## Supplementary material for "Perturbation-induced gene programs map the hidden regulatory architecture of complex diseases": Source Data: Supplementary_Fig_9c.txt (part 3 of 3)

# Source Data: Supplementary Figure 9c
GGAGAACAGCGTGAAC-1_13	PDP only	0.579	-0.3721671507108978	0.0201995642842921	NEUROG3	PDP
GGAGAACAGGATCATA-1_13	PDP only	0.579	-0.4220001567432107	-0.0561586088059234	NEUROG3	PDP
GGAGAACCACTGCGTG-1_13	PDP only	0.579	-0.054598203043107	0.1879797227003387	BCOR	PDP
GGAGAACGTATCCTCC-1_13	PDP only	0.579	0.115025444946535	0.3233588459316968	TLE3	PDP
GGAGAACGTCCTCCAT-1_13	PDP only	0.579	0.9038037585901312	1.4896713404118995	PDX1	PDP
GGAGAACGTCGATTAC-1_13	PDP only	0.579	0.0026782954962764	0.2178084906945396	TLE3	PDP
GGAGATGCAAGGCGTA-1_13	PDP only	0.579	0.2403669803232923	0.3426379381737381	GATA4het	PDP
GGAGATGCAATTCTTC-1_13	PDP only	0.579	0.1233287808971049	0.5189219298049685	PROSER1	PDP
GGAGCAAGTCGTCTCT-1_13	PDP only	0.579	0.9563419652791384	1.7013766900425114	PDX1	PDP
GGAGGATAGAGAACCC-1_13	PDP only	0.579	1.3689801216088957	2.085988126964723	PDX1	PDP
GGAGGATCACATGAAA-1_13	PDP only	0.579	0.151948598849999	0.3088406264627747	FOXA1	PDP
GGAGGTAAGACATACA-1_13	PDP only	0.579	-0.2177374743068238	0.0291428464883022	PAX6	PDP
GGAGGTAAGGGCTGAT-1_13	PDP only	0.579	0.1809137043974336	0.3289028240975227	NEUROG3	PDP
GGAGGTATCCATTGGA-1_13	PDP only	0.579	1.039463450506778	1.7180550719146694	PDX1	PDP
GGAGGTATCTCTCTTC-1_13	PDP only	0.579	-0.0803222842550819	0.1355749278629915	PROSER1	PDP
GGAGGTATCTGGCTGG-1_13	PDP only	0.579	0.1570979357104052	0.3855818049459366	NEUROG3	PDP
GGATCTAAGGGACAGG-1_13	PDP only	0.579	0.1372380163820487	0.2332634157424689	PROSER1	PDP
GGATCTACAATCCAGT-1_13	PDP only	0.579	1.0301141843133022	1.7771548127410308	PDX1	PDP
GGATGTTAGGTGCTAG-1_13	PDP only	0.579	-0.0892456133791115	0.3006950452934643	OTUD5	PDP
GGATGTTCAACTGGTT-1_13	PDP only	0.579	-0.2162863180437941	0.0652389817352724	NEUROD1	PDP
GGATGTTGTCTTACAG-1_13	PDP only	0.579	0.1091247933244636	0.1808517170252018	HNF4A	PDP
GGATGTTTCTGTGCAA-1_13	PDP only	0.579	0.8770482585291446	1.273182815204856	PDX1	PDP
GGCACGTGTATCATGC-1_13	PDP only	0.579	0.3608426048073136	0.6335757117960614	MNX1	PDP
GGCAGTCAGCAGGCTA-1_13	PDP only	0.579	0.0632075383354953	0.2253360117181783	GATA4het	PDP
GGCAGTCCAGCGACAA-1_13	PDP only	0.579	0.1405790839884618	0.3318659514478964	RFX6	PDP
GGCAGTCCATCCCGTT-1_13	PDP only	0.579	0.1470473288381033	0.6591097642846029	PDX1	PDP
GGCGTCAGTATGGTAA-1_13	PDP only	0.579	-0.1216159559883937	0.1117178839920326	NEUROD1	PDP
GGCGTCATCATAAGGA-1_13	PDP only	0.579	-0.1611584249968109	0.2187341583791033	HNF4A	PDP
GGCTGTGAGTCACACT-1_13	PDP only	0.579	0.4518089599752116	0.6148285364490136	PDX1	PDP
GGCTGTGCATGGTACT-1_13	PDP only	0.579	-0.1708410373560811	0.0888172811629965	GATA6het	PDP
GGCTGTGGTGTCCATA-1_13	PDP only	0.579	0.0488256190990689	0.5337490460437871	NKX2-2	PDP
GGCTTGGCAGTAGTTC-1_13	PDP only	0.579	-0.023434389765436	0.1541855294642033	PROSER1	PDP
GGCTTGGTCCTTATGT-1_13	PDP only	0.579	0.0048943242378164	0.1321468018932156	GATA4het	PDP
GGCTTGGTCTCATTTG-1_13	PDP only	0.579	0.2538452501611547	0.3635174455447532	PROSER1	PDP
GGCTTTCAGTGCTCGC-1_13	PDP only	0.579	0.917139522853947	1.4649651299139304	PDX1	PDP
GGCTTTCGTAGACGTG-1_13	PDP only	0.579	-0.193231796461756	0.1104607790701274	NKX2-2	PDP
GGGAAGTAGTTGGCTT-1_13	PDP only	0.579	0.3691701179544782	0.5602517248537527	FOXA1	PDP
GGGAAGTGTCAAAGAT-1_13	PDP only	0.579	0.1920812330750648	0.2930746920001117	PROSER1	PDP
GGGAAGTTCGGTCACG-1_13	PDP only	0.579	0.3629148247360024	0.5476403185226015	GATA4het	PDP
GGGACAAAGAAGCGAA-1_13	PDP only	0.579	-0.1158440406767222	0.0841756199790566	QSER1	PDP
GGGACAACAGCCTATA-1_13	PDP only	0.579	0.0294729574877657	0.3577867993982705	GATA4het	PDP
GGGACAACATTCAGGT-1_13	PDP only	0.579	0.3877479269462462	0.3011856795486947	GATA4	PDP
GGGACAATCACAATGC-1_13	PDP only	0.579	0.0044642911908079	0.1821988708843437	RFX6	PDP
GGGACCTCAATAGTAG-1_13	PDP only	0.579	-0.1108321904117412	0.0190289817559177	PROSER1	PDP
GGGACCTGTGGATCGA-1_13	PDP only	0.579	0.0480714995023166	0.1891763047829457	BMPR1A	PDP
GGGACTCCAAGAGTAT-1_13	PDP only	0.579	0.6643696074970473	1.3951522496737925	PDX1	PDP
GGGACTCCACCTGCAG-1_13	PDP only	0.579	0.9957526767498428	1.7751180615974274	PDX1	PDP
GGGACTCCACGCGGTT-1_13	PDP only	0.579	-0.1176983480548103	0.2168721236917788	TLE3	PDP
GGGACTCGTACTTGTG-1_13	PDP only	0.579	0.3586658427958905	0.5521158927894235	GATA4	PDP
GGGACTCGTATACCCA-1_13	PDP only	0.579	-0.056840684306004	0.0916867629273845	GATA4het	PDP
GGGAGATCATGCAGGA-1_13	PDP only	0.579	0.0529407908157755	0.2192413281794016	PROSER1	PDP
GGGAGTAAGCCTTCTC-1_13	PDP only	0.579	-0.0919462187549662	0.148804370506842	MNX1	PDP
GGGAGTAGTGGCTGCT-1_13	PDP only	0.579	0.3036590841716367	0.4925145781946036	RFX6	PDP
GGGATCCAGTTAACGA-1_13	PDP only	0.579	0.0376265924435683	0.0960893308097669	NKX2-2	PDP
GGGATCCCAGCGGATA-1_13	PDP only	0.579	0.2425084741767144	0.3117688452985819	MNX1	PDP
GGGATCCTCCAGCCTT-1_13	PDP only	0.579	-0.0017840314019404	0.2704459240711074	PROSER1	PDP
GGGATGAAGAGTCTTC-1_13	PDP only	0.579	0.2220232090827249	0.5217065917124133	ONECUT1 enhancer	PDP
GGGATGAAGCTTTCCC-1_13	PDP only	0.579	-0.1792612428942303	0.0949745175651268	RFX6	PDP
GGGATGACAATTGCAC-1_13	PDP only	0.579	-0.0963348532245599	0.1897338619214042	NEUROD1	PDP
GGGATGACATGATGCT-1_13	PDP only	0.579	-0.1061820787811218	0.1486060417059645	MNX1	PDP
GGGATGAGTATGAAGT-1_13	PDP only	0.579	-0.2756595303357538	-0.110779839702826	BCOR	PDP
GGGATGAGTGAGCAGT-1_13	PDP only	0.579	-0.0472830731176	0.2164450475427011	NEUROG3	PDP
GGGCCATCAATAGTAG-1_13	PDP only	0.579	0.1417466519449502	0.4056411750332028	MNX1	PDP
GGGCCATGTAAGACCG-1_13	PDP only	0.579	-0.2055926029529025	-0.0122975632551177	PROSER1	PDP
GGGCGTTAGTCGTCTA-1_13	PDP only	0.579	-0.0255689753196509	0.2193431010775634	ONECUT1 enhancer	PDP
GGGCGTTGTGTGACCC-1_13	PDP only	0.579	0.0611744274316897	0.1898147682758601	MNX1	PDP
GGGCGTTGTTCCCAAA-1_13	PDP only	0.579	0.1270578535952855	0.2520541269935448	GATA4	PDP
GGGCGTTTCGTTCCTG-1_13	PDP only	0.579	-0.258431683384399	0.0409823146244863	PAX6	PDP
GGGCTCAGTGTGGTCC-1_13	PDP only	0.579	0.018914025623352	0.2983112087700469	FOXA1	PDP
GGGTAGACAACCACGC-1_13	PDP only	0.579	-0.1388246932460461	0.1046401850796565	NEUROD1	PDP
GGGTAGACACGGCACT-1_13	PDP only	0.579	-0.2507561211345849	0.0708734956351599	NEUROD1	PDP
GGGTAGAGTCTCTCAC-1_13	PDP only	0.579	-0.1322118463888297	0.2563275800135818	RFX6	PDP
GGGTATTCACGACAAG-1_13	PDP only	0.579	0.7028876857304109	1.132481694937976	PDX1	PDP
GGGTATTCATCGATGT-1_13	PDP only	0.579	0.2784420382550344	0.5588315290876577	GATA4	PDP
GGGTATTGTGTGTACT-1_13	PDP only	0.579	0.3090452572022272	0.6016360490599221	PROSER1	PDP
GGGTATTGTTAAACAG-1_13	PDP only	0.579	-0.0031527330128073	0.3590704577813873	GATA4het	PDP
GGGTCACAGCGACTAG-1_13	PDP only	0.579	-0.0464590633416309	0.1031054539635982	ONECUT1 enhancer	PDP
GGGTCACCATTACGGT-1_13	PDP only	0.579	-0.0684862705097008	0.2889059496657555	TLE3	PDP
GGGTCACGTACAAGCG-1_13	PDP only	0.579	-0.1848634187295557	0.143695675697088	PROSER1	PDP
GGGTCACTCTCCTACG-1_13	PDP only	0.579	0.0686774537669263	0.1435805775183508	HNF4Ahet	PDP
GGGTCTGAGAAATTGC-1_13	PDP only	0.579	-0.0152541369070889	0.1884641733650163	GATA4het	PDP
GGGTCTGAGTACTGTC-1_13	PDP only	0.579	0.218332671008865	0.4970659841245499	PROSER1	PDP
GGGTCTGCAGTCGCAC-1_13	PDP only	0.579	-0.1229739252583601	0.1122250454779233	HNF4A	PDP
GGGTCTGGTAGAGTTA-1_13	PDP only	0.579	0.16040942045789	0.4889867351930186	MNX1	PDP
GGGTGAAAGACGCAGT-1_13	PDP only	0.579	-0.0986734038523372	0.2515448966286674	PROSER1	PDP
GGGTGAAAGGTAGACC-1_13	PDP only	0.579	0.2901681611011572	0.5932298533280618	PAX6	PDP
GGGTGAACACCGCTAG-1_13	PDP only	0.579	0.012306161665365	0.1468477262374194	GATA6het	PDP
GGGTGAACAGCGTACC-1_13	PDP only	0.579	0.1608261893018628	0.2623883425440933	NEUROG3	PDP
GGGTGAAGTACGTACT-1_13	PDP only	0.579	-0.0776650337365316	0.2731215293811567	PROSER1	PDP
GGGTGAATCCATCTCG-1_13	PDP only	0.579	-0.0608552703133182	0.2223593489201095	NEUROD1	PDP
GGGTGAATCTGTCTCG-1_13	PDP only	0.579	0.5219007005369417	0.9249862875936082	GATA4	PDP
GGGTTATCACAGCCTG-1_13	PDP only	0.579	0.0190161905928171	0.1243798733758074	NKX2-2	PDP
GGGTTTAGTACCTATG-1_13	PDP only	0.579	0.5903648192083043	0.8557073798141093	TET1/TET2/TET3	PDP
GGGTTTATCTCGTCAC-1_13	PDP only	0.579	0.0209706921098424	0.2929116922616896	MNX1	PDP
GGGTTTATCTGAGGTT-1_13	PDP only	0.579	-0.0811093527026678	0.2511817718250402	GATA6	PDP
GGTAACTAGTCTACCA-1_13	PDP only	0.579	1.2711699136679786	1.8787884736256175	PDX1	PDP
GGTAACTGTTTCACTT-1_13	PDP only	0.579	0.1855693375905593	0.4345551458812111	MNX1	PDP
GGTAATCCAGCCCAGT-1_13	PDP only	0.579	-0.0411097973517836	0.1838951780841737	RFX6	PDP
GGTAGAGGTATGAAAC-1_13	PDP only	0.579	0.1302262268389806	0.2601615468331515	GATA4	PDP
GGTAGAGGTGATGAAT-1_13	PDP only	0.579	0.0040251999213666	0.2279215179121537	HHEX enhancer	PDP
GGTCACGCAATTGCCA-1_13	PDP only	0.579	0.1806185280433916	0.3849036482035322	GLIS3	PDP
GGTCACGGTCTACAGT-1_13	PDP only	0.579	0.5920930785949208	1.3818083956625753	PDX1	PDP
GGTCACGGTGTATTCG-1_13	PDP only	0.579	0.1169343091786755	0.2011332312765901	FOXA1	PDP
GGTCACGGTTCTCCTG-1_13	PDP only	0.579	0.2641663133508107	0.2459999207565236	RFX6	PDP
GGTCACGTCACCTCGT-1_13	PDP only	0.579	0.7778773799332153	1.0646942614335344	PDX1	PDP
GGTCACGTCTAACACG-1_13	PDP only	0.579	-0.0180881206749521	0.1957605080020582	GATA6het	PDP
GGTCTGGAGCGTTCCG-1_13	PDP only	0.579	0.2213946809710472	0.410635035328284	MNX1	PDP
GGTCTGGAGTACCATC-1_13	PDP only	0.579	-0.1818954514795401	0.0830779338387804	PROSER1	PDP
GGTCTGGAGTCGCCCA-1_13	PDP only	0.579	0.0490989265785473	0.1620231557016653	NEUROD1	PDP
GGTCTGGAGTTCTACG-1_13	PDP only	0.579	0.2755311973946314	0.5048304132453149	ARX	PDP
GGTCTGGGTAATCAGA-1_13	PDP only	0.579	0.2998890939708071	0.955908180541684	PDX1	PDP
GGTCTGGGTGGCGCTT-1_13	PDP only	0.579	0.0467337974475377	0.2759482890962881	TLE3	PDP
GGTCTGGTCCTTATCA-1_13	PDP only	0.579	-0.0707248612584992	0.1458456947776301	BCOR	PDP
GGTGAAGAGCAAGTGC-1_13	PDP only	0.579	-5.184868200876214e-05	0.228962376388924	PROSER1	PDP
GGTGAAGCACCCTATC-1_13	PDP only	0.579	0.9244424818358628	1.8137380067512952	PDX1	PDP
GGTGAAGCATACACCA-1_13	PDP only	0.579	0.352939201819049	0.4752089090289672	MNX1	PDP
GGTGAAGGTTTCCAAG-1_13	PDP only	0.579	0.3333501835829334	0.3410566338167246	PROSER1	PDP
GGTGATTGTACAGAGC-1_13	PDP only	0.579	0.7439194791166264	0.914333885189872	PDX1	PDP
GGTGATTGTAGTGGCA-1_13	PDP only	0.579	0.4991545673680523	0.7624898309012361	PDX1	PDP
GGTGATTGTATCTCGA-1_13	PDP only	0.579	0.3685261340094011	0.6780684749140897	QSER1	PDP
GGTGATTGTGGATTTC-1_13	PDP only	0.579	-0.1732338485967013	0.0881732164463396	NEUROD1	PDP
GGTGGCTCAGTGCCTG-1_13	PDP only	0.579	-0.0067020041864694	0.1852770136936404	FOXA2	PDP
GGTGGCTCATCCTATT-1_13	PDP only	0.579	-0.1570470607645822	0.1979799836043754	NEUROD1	PDP
GGTGTCGAGAGATTCA-1_13	PDP only	0.579	0.3158003406874827	0.6377452416122377	ARX	PDP
GGTGTCGAGATTAGCA-1_13	PDP only	0.579	0.0819086456452884	0.2257058866681374	NKX2-2	PDP
GGTGTCGAGTAACCTC-1_13	PDP only	0.579	0.3577168338269032	0.5017369740065063	NKX2-2	PDP
GGTGTCGCAGAGTTCT-1_13	PDP only	0.579	-0.0003111758375822	0.1187616116828279	QSER1	PDP
GGTGTCGTCCCTATTA-1_13	PDP only	0.579	1.1455405218745174	1.6789386285517698	PDX1	PDP
GGTGTTAGTCTGTCCT-1_13	PDP only	0.579	-0.2516910341107121	0.0627498143443831	HNF4Ahet	PDP
GGTGTTAGTGCGTCGT-1_13	PDP only	0.579	0.0036112972890741	0.2797613232533126	GATA4het	PDP
GGTGTTATCTCATGCC-1_13	PDP only	0.579	-0.1929257293820951	0.0387127561934173	NEUROG3	PDP
GGTTAACAGAGGTCAC-1_13	PDP only	0.579	0.0919158214775799	0.4526387273718731	GATA4het	PDP
GGTTAACGTGGGATTG-1_13	PDP only	0.579	0.0501053821953364	0.1963437706718738	NEUROG3	PDP
GGTTCTCCAGAGATTA-1_13	PDP only	0.579	0.094415882890031	0.3481593334505425	NEUROD1	PDP
GGTTCTCCAGCGACCT-1_13	PDP only	0.579	0.5538625638715171	1.1988753313449632	PDX1	PDP
GGTTCTCTCCGGACGT-1_13	PDP only	0.579	0.5268604967778723	1.0825509148235293	PDX1	PDP
GGTTGTAAGTATGACA-1_13	PDP only	0.579	-0.1258148771014456	0.1446745443095671	BMPR1A	PDP
GGTTGTACAGGGTCTC-1_13	PDP only	0.579	1.3543474862604752	2.107210760454321	PDX1	PDP
GGTTGTAGTTCCAGGC-1_13	PDP only	0.579	0.0337719755532656	0.1464135599618875	NEUROG3	PDP
GGTTGTATCGACGATT-1_13	PDP only	0.579	-0.1740284911638256	0.0387618383014379	HHEX enhancer	PDP
GGTTGTATCGTTCGCT-1_13	PDP only	0.579	-0.219292034583913	0.0976531237485894	BCOR	PDP
GTAACACCAACAGCTT-1_13	PDP only	0.579	-0.0353657732343385	0.2227410505346949	TLE3	PDP
GTAACACTCAGAACCT-1_13	PDP only	0.579	0.7317628184461273	1.4416598878482112	PDX1	PDP
GTAACACTCCTATTTG-1_13	PDP only	0.579	-0.0558995204170226	0.3863079717172262	PROSER1	PDP
GTAACCACAGAACTTC-1_13	PDP only	0.579	-0.1575440887236577	0.1006125496389465	GATA4het	PDP
GTAACCAGTAGAGGAA-1_13	PDP only	0.579	0.0277603410423351	0.2294346769279031	NKX2-2	PDP
GTAACCAGTTAGGGAC-1_13	PDP only	0.579	0.5660882740854329	0.7481631939254082	GATA4	PDP
GTAACCATCCATCGTC-1_13	PDP only	0.579	-0.0504072259647563	0.2510970563886521	GATA4het	PDP
GTAAGTCGTGATACCT-1_13	PDP only	0.579	0.0528591339069194	0.1906923363040783	GSC	PDP
GTAAGTCTCTCGCGTT-1_13	PDP only	0.579	0.5561066009912262	0.6225117506016355	GATA4	PDP
GTAATCGCAGGATCTT-1_13	PDP only	0.579	-0.1312614768732753	0.2196611551790538	NEUROG3	PDP
GTAATCGGTCACAGAG-1_13	PDP only	0.579	-0.0644968057161078	0.1924024382921101	TET1	PDP
GTAATCGGTTGAGGAC-1_13	PDP only	0.579	-0.3488775936075114	-0.0143865133478533	NEUROD1	PDP
GTAATCGTCAGGACAG-1_13	PDP only	0.579	0.755669300991771	1.1299074784271563	PDX1	PDP
GTAATCGTCCAGTGCG-1_13	PDP only	0.579	0.1404843578120515	0.3949573338669879	HNF4Ahet	PDP
GTAATCGTCTCGGCTT-1_13	PDP only	0.579	0.1095794563433589	0.4136973220711658	TLE3	PDP
GTAATGCAGGGATCGT-1_13	PDP only	0.579	0.3897897777675607	0.4925533961086161	GATA4	PDP
GTAATGCAGTCTTCGA-1_13	PDP only	0.579	0.0338801709079239	0.2076470401004684	PROSER1	PDP
GTAATGCCAGCGCTTG-1_13	PDP only	0.579	0.4058744566093178	0.6895632861335066	PROSER1	PDP
GTACAACCAACATACC-1_13	PDP only	0.579	-0.1283707145784117	0.0683176717667422	ONECUT1 enhancer	PDP
GTACAACCATTCTGTT-1_13	PDP only	0.579	0.7635681536764409	1.3408821071822352	PDX1	PDP
GTACAACGTGCCTGAC-1_13	PDP only	0.579	0.0683873308440684	0.3172109704170199	BCOR	PDP
GTACAGTAGAAGCGAA-1_13	PDP only	0.579	0.389325058708778	0.5764987624122978	ARX	PDP
GTACAGTAGTATAACG-1_13	PDP only	0.579	-0.3620208599434499	0.1057777019279433	BCOR	PDP
GTACAGTCAAATGAGT-1_13	PDP only	0.579	0.3667520436592551	0.6199044689867375	PBX1	PDP
GTAGAAATCGGTAAGG-1_13	PDP only	0.579	0.1694464254745238	0.3400729073905022	PROSER1	PDP
GTAGAGGAGTGCACAG-1_13	PDP only	0.579	-0.2640605644191575	0.1061305574757917	BCOR	PDP
GTAGAGGAGTGCCTCG-1_13	PDP only	0.579	-0.1768205777028919	0.0874582373093935	QSER1	PDP
GTAGAGGGTAACCAGG-1_13	PDP only	0.579	0.2190254912787213	0.2264221994110438	ONECUT1 enhancer	PDP
GTAGAGGTCCAATGCA-1_13	PDP only	0.579	0.1520789457227783	0.1809920251119267	PROSER1	PDP
GTAGAGGTCTATCGTT-1_13	PDP only	0.579	0.7341010778318158	1.3880157418469177	PDX1	PDP
GTAGATCCACCCAATA-1_13	PDP only	0.579	0.6786669780240002	0.9991198108170138	GATA4	PDP
GTAGATCTCATAGAGA-1_13	PDP only	0.579	0.1429834902002157	0.3407240293202098	HNF4Ahet	PDP
GTAGATCTCATGCCAA-1_13	PDP only	0.579	1.1809117988681377	1.679885495380958	PDX1	PDP
GTAGATCTCATTGTTC-1_13	PDP only	0.579	1.0578455214868718	1.9733622978567995	PDX1	PDP
GTAGGAGCATGTTCAG-1_13	PDP only	0.579	1.0759009034467717	1.66689571007846	PDX1	PDP
GTAGGAGGTGATACTC-1_13	PDP only	0.579	-0.0928649632267435	0.0532577433240858	GATA4het	PDP
GTAGGAGGTGCCTTCT-1_13	PDP only	0.579	0.3059914033639515	0.7852857477426384	PDX1	PDP
GTAGGAGTCCTTCACG-1_13	PDP only	0.579	0.8958823446441889	1.7039573746747718	PDX1	PDP
GTAGGTTCACAAGTTC-1_13	PDP only	0.579	-0.1728823096573052	0.0204424620644462	GATA4het	PDP
GTAGGTTCACATATGC-1_13	PDP only	0.579	0.122129683869577	0.2479964522330276	PROSER1	PDP
GTAGGTTCACCGTACG-1_13	PDP only	0.579	-0.0833119533502836	0.1089936066320435	NEUROG3	PDP
GTAGGTTCAGAAACCG-1_13	PDP only	0.579	0.1909317131319654	0.2277824503495661	PROSER1	PDP
GTAGGTTCATCGAACT-1_13	PDP only	0.579	-0.0366416496278971	0.1171917786189534	BCOR	PDP
GTAGGTTGTGTCTTCC-1_13	PDP only	0.579	0.0476844783346601	0.2086938939239907	BCOR	PDP
GTAGGTTGTTGCCATA-1_13	PDP only	0.579	-0.1330267337878505	0.1710558536142723	OTUD5	PDP
GTAGTACCACTAGGTT-1_13	PDP only	0.579	-0.1093180473141895	0.2459397159434046	PROSER1	PDP
GTAGTACCAGAACTAA-1_13	PDP only	0.579	-0.1954309214395064	0.1822191602708912	FOXA1	PDP
GTAGTACCAGATCACT-1_13	PDP only	0.579	0.1877215089987784	0.346298320474986	MNX1	PDP
GTAGTACCATGCAGCC-1_13	PDP only	0.579	0.1354527349209554	0.2896418253310051	PROSER1	PDP
GTAGTACGTCATCGGC-1_13	PDP only	0.579	0.0284161203858362	0.1607207056959703	HNF4A	PDP
GTATTGGCACGTAACT-1_13	PDP only	0.579	0.0571008053401521	0.1663844950625406	RFX6	PDP
GTATTGGGTACGGTTT-1_13	PDP only	0.579	0.5353128572537976	0.9096011834718432	NKX2-2	PDP
GTATTGGGTAGATCGG-1_13	PDP only	0.579	0.0749563420656746	0.3289488374125481	GATA4het	PDP
GTATTGGTCCCTTGGT-1_13	PDP only	0.579	0.0440444125305092	0.1854649847903609	GATA6het	PDP
GTATTTCCAGAGGCTA-1_13	PDP only	0.579	0.0686012768241409	0.4419196058587469	NEUROG3	PDP
GTATTTCCAGCCCACA-1_13	PDP only	0.579	-0.0654354621475379	0.2751342601549149	PAX6	PDP
GTATTTCTCCTCGCAT-1_13	PDP only	0.579	0.0853626943849876	0.6593247203428938	PAX6	PDP
GTCAAACAGGTAACTA-1_13	PDP only	0.579	0.0093112286067269	0.2754521212543306	NEUROG3	PDP
GTCAAACCAGGAGGTT-1_13	PDP only	0.579	0.6840314565838101	1.03687350168635	PDX1	PDP
GTCAAACTCAATCGGT-1_13	PDP only	0.579	-0.1708651748176111	0.1780353521903196	FOXA1	PDP
GTCAAGTAGAAACCCG-1_13	PDP only	0.579	0.0060883930990012	0.1279472974699679	NEUROG3	PDP
GTCAAGTAGAGGATCC-1_13	PDP only	0.579	0.0354085432097022	0.175840508995004	GATA4	PDP
GTCAAGTGTCAAGCCC-1_13	PDP only	0.579	-0.1432135813813398	0.1095909135815279	HNF4A	PDP
GTCAAGTGTCATCCCT-1_13	PDP only	0.579	0.0778471036192521	0.1881004728451189	TLE3	PDP
GTCAAGTGTTGCTCGG-1_13	PDP only	0.579	-0.0478200387905543	0.1851600143089236	TLE3	PDP
GTCACGGAGGAGTCTG-1_13	PDP only	0.579	0.0045962889792217	0.1531919680758352	KDM2B	PDP
GTCACGGCAGCGTACC-1_13	PDP only	0.579	-0.0256477355877696	0.2337918108317326	RFX6	PDP
GTCACGGGTACACGCC-1_13	PDP only	0.579	0.0357346652704952	0.396896771999398	PAX6	PDP
GTCACGGGTCCGGACT-1_13	PDP only	0.579	0.3378457878004421	0.466084805831442	ARX	PDP
GTCACGGTCATCTACT-1_13	PDP only	0.579	0.1164709718041501	0.2677193246836935	ONECUT1 enhancer	PDP
GTCACGGTCGAACTCA-1_13	PDP only	0.579	0.3580365638748848	0.6255675901406892	TET1/TET2/TET3	PDP
GTCACGGTCTTCCAGC-1_13	PDP only	0.579	-0.2267437828798584	0.1734855491549373	BCOR	PDP
GTCACTCCAGCTAACT-1_13	PDP only	0.579	-0.1110689942425731	0.3109576502485285	GATA4het	PDP
GTCAGCGCATGATGCT-1_13	PDP only	0.579	0.0348144752199604	0.3577318649015277	MNX1	PDP
GTCAGCGGTAACAAGT-1_13	PDP only	0.579	1.112525468252362	1.6107906156032723	PDX1	PDP
GTCAGCGTCAGGCGAA-1_13	PDP only	0.579	0.8158814345470383	1.2508469157250903	PDX1	PDP
GTCAGCGTCGTCACCT-1_13	PDP only	0.579	0.0359923113444075	0.3930749921809771	TADA2B	PDP
GTCATCCCAACATACC-1_13	PDP only	0.579	0.6968756739800669	1.1267431106650705	GATA4	PDP
GTCATCCCAGCGACAA-1_13	PDP only	0.579	0.3694461945852035	0.3248851752769813	GATA6	PDP
GTCATCCGTTCTCGCT-1_13	PDP only	0.579	-0.176289180630324	0.0611850865043422	NEUROG3	PDP
GTCATGAAGCAACAAT-1_13	PDP only	0.579	-0.0296261608536544	0.4071518368608853	ARX	PDP
GTCATGAAGCTCCACG-1_13	PDP only	0.579	0.0431358086157862	0.2816161146798589	RFX6	PDP
GTCATGAAGGGTAATT-1_13	PDP only	0.579	-0.1493773146568875	0.3004863322203109	PROSER1	PDP
GTCATGATCCATTGCC-1_13	PDP only	0.579	0.244623486431413	0.4845126994821841	FOXA1	PDP
GTCATGATCGACACTA-1_13	PDP only	0.579	1.373435873004565	2.25277015321015	PDX1	PDP
GTCATTTAGGAATCGC-1_13	PDP only	0.579	0.0176470541835752	0.1695693083317578	RFX6	PDP
GTCCACTAGCAGGGAG-1_13	PDP only	0.579	0.7663783972490361	1.1921841550259955	PDX1	PDP
GTCCACTGTAGCTTAC-1_13	PDP only	0.579	0.070716279277624	0.0116795412625436	MNX1	PDP
GTCCCATCATCTCGTC-1_13	PDP only	0.579	0.0810955805215712	0.3169841698260647	HHEX enhancer	PDP
GTCCTCAAGAAATCCA-1_13	PDP only	0.579	0.3950871910087867	0.5343336068920458	MNX1	PDP
GTCCTCAAGACCCTTA-1_13	PDP only	0.579	-0.0460919037413815	0.2184766963332248	TLE3	PDP
GTCCTCAGTCGCACGT-1_13	PDP only	0.579	0.4967587414598065	0.6255350461007309	PDX1	PDP
GTCCTCATCAGCCTTC-1_13	PDP only	0.579	-0.0891753869160341	0.1819448296972176	OTUD5	PDP
GTCGAATCATGGGTTT-1_13	PDP only	0.579	0.3241240950100457	0.7175237576704533	NKX2-2	PDP
GTCGCGAAGCTGGAGT-1_13	PDP only	0.579	0.1354403957651578	0.0947139417109854	BCOR	PDP
GTCGCGACACCTCTGT-1_13	PDP only	0.579	-0.404416726077349	-0.119092000087769	HNF4Ahet	PDP
GTCGCGACAGGAGACT-1_13	PDP only	0.579	0.3730698249746911	0.4369149341202921	ONECUT1 enhancer	PDP
GTCGCGATCCTCATAT-1_13	PDP only	0.579	-0.0926506159236866	0.1735403994098351	NEUROG3	PDP
GTCGTAAAGCGAATGC-1_13	PDP only	0.579	0.1421871752611146	0.2481283549971769	ONECUT1 enhancer	PDP
GTCGTAAGTAACTAAG-1_13	PDP only	0.579	0.2257548277842579	0.6731964780370769	PAX6	PDP
GTCGTAAGTAAGGTCG-1_13	PDP only	0.579	-0.0584968683793764	0.2462682424658002	FOXA1	PDP
GTCGTAATCGGAACTT-1_13	PDP only	0.579	1.216219267250669	1.9000140243152128	PDX1	PDP
GTCGTTCAGCACCCAC-1_13	PDP only	0.579	0.0185127515939458	0.351674569011522	TLE3	PDP
GTCGTTCCATAGACTC-1_13	PDP only	0.579	0.0039762244192963	0.0689375695819654	TLE3	PDP
GTCGTTCGTTGTAAAG-1_13	PDP only	0.579	1.237054331838764	1.939927914212149	PDX1	PDP
GTCGTTCGTTTGGAGG-1_13	PDP only	0.579	0.4345570865664314	0.6280102733693758	GATA4het	PDP
GTCGTTCTCGTAGGAG-1_13	PDP only	0.579	0.4138956413015395	0.7419420666959903	TET1	PDP
GTCTACCCAAAGCTCT-1_13	PDP only	0.579	1.3256456391670104	2.13804431566778	PDX1	PDP
GTCTACCGTACCCGCA-1_13	PDP only	0.579	-0.1661340943923216	0.0719123230248817	NEUROD1	PDP
GTCTAGACAGACCTAT-1_13	PDP only	0.579	-0.0345961986636557	0.2481730004289668	TLE3	PDP
GTCTAGACATATACCG-1_13	PDP only	0.579	-0.3052068951327573	0.1549724412406082	FOXA2	PDP
GTCTAGAGTTAGAAGT-1_13	PDP only	0.579	-0.2354799234834702	0.1358467936196139	NEUROG3	PDP
GTCTAGATCGGAGCAA-1_13	PDP only	0.579	0.0433110371954591	0.5618244648624184	BCOR	PDP
GTCTCACAGAGTCTGG-1_13	PDP only	0.579	1.0790030023212114	1.5284673520738712	PDX1	PDP
GTCTCACAGTGCAGGT-1_13	PDP only	0.579	0.0008966343181175	0.1189267707515938	TLE3	PDP
GTCTCACCATAATCCG-1_13	PDP only	0.579	-0.1184404974596351	0.2645477603437408	NEUROG3	PDP
GTCTCACTCTATCACT-1_13	PDP only	0.579	-0.0294543357174415	0.2193369017697237	BMPR1A	PDP
GTCTGTCGTATAGGAT-1_13	PDP only	0.579	0.297633150851351	0.3697662948011294	PROSER1	PDP
GTCTGTCTCATTTGCT-1_13	PDP only	0.579	-0.0338450384534686	0.2395522057880706	PROSER1	PDP
GTCTTTACATTGTGCA-1_13	PDP only	0.579	0.0480891226644407	0.2735535478611487	PROSER1	PDP
GTCTTTAGTTCAAGTC-1_13	PDP only	0.579	0.2323593813877801	0.3705678338888874	TET1	PDP
GTGACGCAGTATTCCG-1_13	PDP only	0.579	-0.0967905447540465	0.1517130168199467	TLE3	PDP
GTGACGCCAATAACGA-1_13	PDP only	0.579	0.0763420990928434	0.2731245489038546	PROSER1	PDP
GTGACGCGTGGCTGAA-1_13	PDP only	0.579	0.0972017314112078	0.3093154965333397	HNF4A	PDP
GTGACGCGTTCTCGTC-1_13	PDP only	0.579	0.2790670933331701	0.3136969010842992	QSER1	PDP
GTGAGCCAGGTATAGT-1_13	PDP only	0.579	1.0385450262712026	1.498737365270864	PDX1	PDP
GTGAGCCGTATCGGTT-1_13	PDP only	0.579	-0.2322792192691934	0.0304522329441661	BCOR	PDP
GTGAGCCGTTCTCGTC-1_13	PDP only	0.579	0.0795248221447672	0.3857772760853708	PDX1	PDP
GTGAGCCTCGCTCATC-1_13	PDP only	0.579	0.6648086262969757	0.6333820305623376	GATA4	PDP
GTGAGGAAGTTTGTCG-1_13	PDP only	0.579	-0.2888199829324721	0.0668320017982518	NEUROD1	PDP
GTGAGGACAATCGAAA-1_13	PDP only	0.579	0.0668212183076936	0.2948947661743327	PROSER1	PDP
GTGAGGATCTCTCGAC-1_13	PDP only	0.579	0.1610093999089605	0.307508723667141	HNF4A	PDP
GTGAGTTAGCCTGTCG-1_13	PDP only	0.579	0.2157816849221776	0.4529769303118139	GATA4het	PDP
GTGAGTTAGGTCACAG-1_13	PDP only	0.579	0.2542548647885934	0.5941712672423688	HNF4A	PDP
GTGATGTAGCATCAGG-1_13	PDP only	0.579	0.0048935213087891	0.0928780840042423	PROSER1	PDP
GTGATGTAGCGATCGA-1_13	PDP only	0.579	-0.2507930101318763	-0.0126853070083254	OTUD5	PDP
GTGATGTTCTCCGAAA-1_13	PDP only	0.579	-0.0810077651495579	0.0329167579216632	HHEX enhancer	PDP
GTGCACGAGCTTGTGT-1_13	PDP only	0.579	0.1979692723140819	0.4820532893409097	ARX	PDP
GTGCACGCATCAGTGT-1_13	PDP only	0.579	0.3141344364901793	0.8128275182106197	PAX6	PDP
GTGCAGCAGAGCTGAC-1_13	PDP only	0.579	0.547559242563566	0.648795702200229	MNX1	PDP
GTGCAGCAGAGTTCGG-1_13	PDP only	0.579	0.0338850186725039	0.2303882191258695	NKX2-2	PDP
GTGCAGCGTCGCTGCA-1_13	PDP only	0.579	0.1311811427308532	0.2147107554835054	HNF4Ahet	PDP
GTGCAGCTCAATCTCT-1_13	PDP only	0.579	0.1415845984754226	0.4817082115180786	BMPR1A	PDP
GTGCGTGCATCTCAAG-1_13	PDP only	0.579	-0.0296942254937618	0.1872540198951197	TLE3	PDP
GTGCGTGCATTGAGGG-1_13	PDP only	0.579	0.3050269840253056	0.6380393991148751	GATA6het	PDP
GTGCTGGAGAGCGACT-1_13	PDP only	0.579	0.1041863989457691	0.334029106759362	PROSER1	PDP
GTGCTGGCATGTGCCG-1_13	PDP only	0.579	0.0208473906014146	0.3907817522417511	MNX1	PDP
GTGCTGGCATTCTTCA-1_13	PDP only	0.579	0.172473897559664	0.372721305512602	OTUD5	PDP
GTGCTGGTCCACGGGT-1_13	PDP only	0.579	0.2560187600814398	0.3156318206921732	MNX1	PDP
GTGCTGGTCGAAACAA-1_13	PDP only	0.579	-0.0170490243515443	0.3101374388890637	MNX1	PDP
GTGCTTCTCCCGATCT-1_13	PDP only	0.579	1.2065423063555238	1.7260127453520404	PDX1	PDP
GTGGAAGAGATGGGCT-1_13	PDP only	0.579	-0.0342352168258569	0.2201795263964981	OTUD5	PDP
GTGGAAGCAGCACAAG-1_13	PDP only	0.579	-0.0331012323978337	0.2801014957025495	PROSER1	PDP
GTGGAAGCATTACTCT-1_13	PDP only	0.579	0.1275029347104943	0.4357389440697395	ONECUT1 enhancer	PDP
GTGGAAGTCCACACAA-1_13	PDP only	0.579	0.1028776879928583	0.2361112739575536	FOXA1	PDP
GTGGAAGTCTTCGTAT-1_13	PDP only	0.579	-0.0210793616296401	0.2554023341437589	BMPR1A	PDP
GTGGAGAAGGTGCGAT-1_13	PDP only	0.579	-0.0304178764420798	0.2586548035047579	NEUROD1	PDP
GTGGAGACACGAGGTA-1_13	PDP only	0.579	-0.0078675045493828	0.2021763795478311	HNF4A	PDP
GTGGCGTAGACGGATC-1_13	PDP only	0.579	0.972064387017634	1.7356610708874458	PDX1	PDP
GTGGCGTGTATGTCAC-1_13	PDP only	0.579	-0.0376238003293522	0.3996870977804427	FOXA1	PDP
GTGGCGTGTCGCATGC-1_13	PDP only	0.579	1.0949693402695715	1.5551872735498231	PDX1	PDP
GTGGCGTTCCTGCCAT-1_13	PDP only	0.579	1.1394874558745764	1.767970103639167	PDX1	PDP
GTGGGAAAGCGATGAC-1_13	PDP only	0.579	-0.0429238120820672	0.2970769977203262	NEUROD1	PDP
GTGGGAAAGCTGACTT-1_13	PDP only	0.579	0.0895857361087307	0.2004819676598807	GSC	PDP
GTGGGAACAGCAGAAC-1_13	PDP only	0.579	1.0958695690206857	1.8976272387041888	PDX1	PDP
GTGGGAACAGGTCAAG-1_13	PDP only	0.579	0.0308461605078198	0.3915767148881923	FOXA2	PDP
GTGGGAACATGCGGTC-1_13	PDP only	0.579	0.0137125331485276	0.1745776873773994	HNF4Ahet	PDP
GTGGGAAGTCTCGCGA-1_13	PDP only	0.579	0.7940832052472855	1.4691533113762043	PDX1	PDP
GTGGGAAGTGTTACAC-1_13	PDP only	0.579	0.0209090381886369	0.2208986206363445	OTUD5	PDP
GTGGGAATCTGAGATC-1_13	PDP only	0.579	-0.113779321462422	0.097650568988081	GATA4het	PDP
GTGGTTACATGGGCAA-1_13	PDP only	0.579	1.0197010266727924	1.4612703055407203	PDX1	PDP
GTGGTTACATGTTCGA-1_13	PDP only	0.579	0.0528631029852118	0.1884628765357298	NEUROG3	PDP
GTGGTTATCCGGACGT-1_13	PDP only	0.579	-0.002594566547377	0.1706856059402484	TLE3	PDP
GTGTAACTCAGACCGC-1_13	PDP only	0.579	0.8864674582503762	1.309703998394687	PDX1	PDP
GTGTCCTAGTGTGTTC-1_13	PDP only	0.579	-0.1257012203688938	0.2722893729777317	OTUD5	PDP
GTGTCCTCACAGTCCG-1_13	PDP only	0.579	0.1210872572411644	0.3134791298873994	PROSER1	PDP
GTGTCCTTCACCCTCA-1_13	PDP only	0.579	0.1650392330250462	0.6814664293038983	FOXA1	PDP
GTGTGATGTGCCCAGT-1_13	PDP only	0.579	0.2687998635848214	0.5952779176968576	FOXA1	PDP
GTGTGGCGTCTACACA-1_13	PDP only	0.579	0.0284336205864663	0.2392556837689429	MNX1	PDP
GTGTTAGAGAGTCAGC-1_13	PDP only	0.579	0.0965260326384676	0.2297546723120972	HNF4Ahet	PDP
GTGTTAGGTATTTCTC-1_13	PDP only	0.579	0.0989607370466421	0.292594257466839	RFX6	PDP
GTGTTAGTCATCACAG-1_13	PDP only	0.579	1.1608112455167676	1.664390753671107	PDX1	PDP
GTGTTAGTCGAGGCAA-1_13	PDP only	0.579	-0.1505012775170948	0.067925069788756	MNX1	PDP
GTGTTCCAGTGGTTAA-1_13	PDP only	0.579	0.233375223206364	0.5190914791394647	TADA2B	PDP
GTGTTCCCAGCAGTGA-1_13	PDP only	0.579	0.0834643862153992	0.3600349834969567	FOXA2	PDP
GTGTTCCTCAACTCTT-1_13	PDP only	0.579	1.0330930098570412	1.830810245300328	PDX1	PDP
GTTACAGCAAATACAG-1_13	PDP only	0.579	-0.0892025153002298	0.185235023118238	BCOR	PDP
GTTACAGGTGGCATCC-1_13	PDP only	0.579	0.1639734940852247	0.3416339565611783	MNX1	PDP
GTTACAGTCACCTTGC-1_13	PDP only	0.579	-0.0403435335426288	0.3368452083751654	BMPR1A	PDP
GTTACCCCACACGTGC-1_13	PDP only	0.579	0.1657867457550403	0.1215680474308889	RFX6	PDP
GTTACCCTCATGAGTC-1_13	PDP only	0.579	0.001315390514046	0.1046942814120613	PROSER1	PDP
GTTACGAAGGAATGTT-1_13	PDP only	0.579	0.119113402835764	0.4128629195035915	NKX2-2	PDP
GTTACGATCGCGGACT-1_13	PDP only	0.579	-0.0331554241946853	0.1419542596216801	TLE3	PDP
GTTAGACAGCCGCTTG-1_13	PDP only	0.579	0.7616571663196845	1.107708705927768	PDX1	PDP
GTTAGACAGCGACTGA-1_13	PDP only	0.579	0.0852937044482459	0.161833111972546	QSER1	PDP
GTTAGTGAGGAATCGC-1_13	PDP only	0.579	0.322303646768263	0.4080490230483098	HNF4Ahet	PDP
GTTAGTGCAATCGCGC-1_13	PDP only	0.579	-0.432283367245887	-0.0404924890010559	PAX6	PDP
GTTAGTGCAGTTCCAA-1_13	PDP only	0.579	-0.2424260099309297	0.0852487881593365	NEUROG3	PDP
GTTAGTGTCCCTAGGG-1_13	PDP only	0.579	0.1629692908286966	0.4096707012967928	TADA2B	PDP
GTTATGGAGCGTTCAT-1_13	PDP only	0.579	0.1846592306554816	0.272061855056332	PROSER1	PDP
GTTATGGCAATAACCC-1_13	PDP only	0.579	0.0019715051406246	0.2608569745880895	QSER1	PDP
GTTATGGGTTGGGTAG-1_13	PDP only	0.579	0.0003892867040617	0.3930911921147774	HNF4Ahet	PDP
GTTATGGTCTGGAAGG-1_13	PDP only	0.579	0.13399031747953	0.3674575051437386	RFX6	PDP
GTTCATTGTACGGCAA-1_13	PDP only	0.579	-0.2811891671379244	-0.0479020806767582	GATA4het	PDP
GTTCCGTAGGTCCCGT-1_13	PDP only	0.579	0.0397440264116413	0.475130310028116	PROSER1	PDP
GTTCCGTAGTGACACG-1_13	PDP only	0.579	0.162801484328818	0.3325190124529972	NKX2-2	PDP
GTTCCGTGTCCCTGAG-1_13	PDP only	0.579	-0.0762576388463034	0.239948223732439	PROSER1	PDP
GTTCGCTCATACTGAC-1_13	PDP only	0.579	0.9409212523194448	1.696085172146318	PDX1	PDP
GTTCGCTGTCAAAGTA-1_13	PDP only	0.579	-0.0122118836151734	0.2373705700375294	FOXA1	PDP
GTTCGCTGTCAACCTA-1_13	PDP only	0.579	0.9671035129797696	1.306264343176486	PDX1	PDP
GTTCGCTGTGTTACAC-1_13	PDP only	0.579	0.3125089416833742	0.3615163496199294	GATA4	PDP
GTTCGCTTCAGAGTTC-1_13	PDP only	0.579	-0.0126662145260592	0.0503719395522383	NEUROG3	PDP
GTTCGCTTCATACGAC-1_13	PDP only	0.579	-0.1048552252585871	0.0948083408467205	NEUROD1	PDP
GTTCGCTTCCAGTACA-1_13	PDP only	0.579	0.0277254051722645	0.190120395710469	NEUROG3	PDP
GTTCTATAGGGAGGTG-1_13	PDP only	0.579	0.5764170342374999	0.7099680502407759	MNX1	PDP
GTTCTATAGTCGAATA-1_13	PDP only	0.579	0.3733481506236776	0.4225838167866549	PROSER1	PDP
GTTCTATCAATAGGAT-1_13	PDP only	0.579	1.1051081335744752	1.9242195516859335	PDX1	PDP
GTTCTATCACCCTTGT-1_13	PDP only	0.579	-0.0611925563794541	0.3526380293426996	PROSER1	PDP
GTTCTATCACCGTGAC-1_13	PDP only	0.579	0.1428088852339986	0.3984538089158295	RFX6	PDP
GTTCTATCATCCGCGA-1_13	PDP only	0.579	-0.1212551117739376	0.2440377739844619	OTUD5	PDP
GTTCTATGTATGTGTC-1_13	PDP only	0.579	-0.1218991372630994	0.2719854629714368	NEUROG3	PDP
GTTCTATGTCCTGGGT-1_13	PDP only	0.579	0.2913983486759816	0.5093846317765067	GATA4het	PDP
GTTCTATTCTCGCGTT-1_13	PDP only	0.579	0.4386203330261245	0.5116042333356259	MNX1	PDP
GTTCTATTCTGATGGT-1_13	PDP only	0.579	0.8393887064263176	1.1170489495814246	PDX1	PDP
GTTGAACCAGAGGTTG-1_13	PDP only	0.579	0.3244650205739788	0.2674644923819899	PROSER1	PDP
GTTGAACCATTGGATC-1_13	PDP only	0.579	-0.1159619164080999	0.1432861223652818	TLE3	PDP
GTTGAACGTTAGAGAT-1_13	PDP only	0.579	-0.1772645469410363	0.1183554062949164	NEUROG3	PDP
GTTGAACTCCATTTCA-1_13	PDP only	0.579	0.3721545492553483	0.7565832598004725	PDX1	PDP
GTTGCGGAGGTTCCAT-1_13	PDP only	0.579	-0.0945628594662897	0.0590040804406318	NEUROG3	PDP
GTTGCGGTCACAATGC-1_13	PDP only	0.579	0.950008434558931	1.5542833502714604	PDX1	PDP
GTTGCGGTCCGAGAAG-1_13	PDP only	0.579	0.6051331752503456	0.7503510168245763	ARX	PDP
GTTGCTCCATCTTCGC-1_13	PDP only	0.579	0.137106093021655	0.3560826182561704	MNX1	PDP
GTTGCTCTCAAACGAA-1_13	PDP only	0.579	0.0842022928194549	0.3592251142178835	GATA4het	PDP
GTTGCTCTCGAAGGAC-1_13	PDP only	0.579	-0.1265168549012747	0.3107146719425631	NEUROD1	PDP
GTTGCTCTCGTAATGC-1_13	PDP only	0.579	0.0558554969431178	0.2864439112669766	MNX1	PDP
GTTGCTCTCTGTCGCT-1_13	PDP only	0.579	-0.0713134225750827	0.2329830832464689	NEUROD1	PDP
GTTGTAGAGGATTTAG-1_13	PDP only	0.579	0.9309626641352512	1.347289437917298	PDX1	PDP
GTTGTAGAGGCCACCT-1_13	PDP only	0.579	0.041417060761233	0.2878615959020996	GATA4het	PDP
GTTGTAGCACTAACGT-1_13	PDP only	0.579	-0.1670926797401443	0.1225923676545323	TLE3	PDP
GTTGTAGCACTTGAGT-1_13	PDP only	0.579	-0.1364632366860311	0.1219967931025281	FOXA1	PDP
GTTGTAGCAGCGGATA-1_13	PDP only	0.579	-0.0067641673616341	0.3354821208654671	MNX1	PDP
GTTGTAGCAGGGATAC-1_13	PDP only	0.579	0.6110140867723949	0.8396125755305818	GATA4	PDP
GTTGTCCGTTACAGCT-1_13	PDP only	0.579	-0.2064133141759738	0.1549924410978805	HNF4A	PDP
GTTGTGAAGTACGAGC-1_13	PDP only	0.579	-0.1331438175685941	0.1425688743311924	BMPR1A	PDP
GTTGTGACATCATCCC-1_13	PDP only	0.579	0.3265276417864294	0.5240991150840438	GATA4het	PDP
GTTGTGATCTAGCCAA-1_13	PDP only	0.579	0.0677581434958126	0.3640609155151106	GATA4het	PDP
GTTGTGATCTTAATCC-1_13	PDP only	0.579	-0.1587266649820327	0.1283625486079318	MNX1	PDP
GTTTACTCAGATACCT-1_13	PDP only	0.579	0.0927342787703001	0.2876786430633443	RFX6	PDP
GTTTACTTCGCAATGT-1_13	PDP only	0.579	-0.1983179821062067	0.0405053246505376	ONECUT1 enhancer	PDP
GTTTGGAAGATACTGA-1_13	PDP only	0.579	-0.0583634406947532	0.217957664368147	BMPR1A	PDP
GTTTGGAGTATGATCC-1_13	PDP only	0.579	0.2951110691263232	0.6508660246179487	NKX2-2	PDP
GTTTGGAGTCAACATC-1_13	PDP only	0.579	0.910834003051177	1.6248425294316011	PDX1	PDP
GTTTGGAGTGCGTTTA-1_13	PDP only	0.579	0.2852865429983586	0.3273575015250917	GATA4het	PDP
TAACGACAGCAACAAT-1_13	PDP only	0.579	-0.2146735324772954	0.1578860104500695	BCOR	PDP
TAACGACCAGGTGTGA-1_13	PDP only	0.579	0.3421712500016136	0.6258442877031289	TET1/TET2/TET3	PDP
TAACTTCGTATGTGTC-1_13	PDP only	0.579	0.0393748964411822	0.2452114277802068	TLE3	PDP
TAACTTCTCAGCCTTC-1_13	PDP only	0.579	-0.1148878849804413	0.2563968986578677	BMPR1A	PDP
TAAGCACCAATCACGT-1_13	PDP only	0.579	0.4988565423695185	0.7808391233203498	GATA4het	PDP
TAAGCACCAGGTCTCG-1_13	PDP only	0.579	0.0071804504345722	0.2289028883245204	TLE3	PDP
TAAGCACGTGAAGCTG-1_13	PDP only	0.579	0.0822927279069404	0.250061861027329	GATA6	PDP
TAAGCCAAGGATACAT-1_13	PDP only	0.579	0.0841374530906538	0.2102858399227808	HNF4Ahet	PDP
TAAGCCACATTCACAG-1_13	PDP only	0.579	0.4243453158330154	0.5773666616932469	ARX	PDP
TAAGTCGAGAAGCCAC-1_13	PDP only	0.579	0.3233039820911876	0.8786106949286998	PDX1	PDP
TAAGTCGAGTCGCCAC-1_13	PDP only	0.579	0.1465293887311475	0.3640697459442263	GATA4	PDP
TAAGTCGGTATGTCTG-1_13	PDP only	0.579	0.1862162749914815	0.454783045420516	ARX	PDP
TAATCTCAGAGGGTAA-1_13	PDP only	0.579	0.0675493243153688	0.2073408917991787	OTUD5	PDP
TAATCTCAGTGCGCTC-1_13	PDP only	0.579	0.2660098110897956	0.4182275803537492	MNX1	PDP
TAATCTCAGTTTGAGA-1_13	PDP only	0.579	0.1816866759585053	0.3576514385764149	MNX1	PDP
TAATTCCAGATGCGAC-1_13	PDP only	0.579	-0.0292464160646027	0.3079426680999698	QSER1/TET1	PDP
TAATTCCAGCCTAGGA-1_13	PDP only	0.579	0.3397424779010455	0.604007036764473	TET1/TET2/TET3	PDP
TAATTCCAGGCCTAGA-1_13	PDP only	0.579	0.2343817987772137	0.6391405764623694	PDX1	PDP
TAATTCCCACGTCTCT-1_13	PDP only	0.579	0.4779957262109942	0.8413502615934213	PDX1	PDP
TAATTCCGTTCGGTAT-1_13	PDP only	0.579	0.2867182001171383	0.5262997145179208	ARX	PDP
TAATTCCTCCACGTCT-1_13	PDP only	0.579	-0.21322210075495	-0.0552673554482371	MNX1	PDP
TACAACGCATCCTATT-1_13	PDP only	0.579	0.7787076775494277	1.2295337007312843	PDX1	PDP
TACAACGGTAACTAAG-1_13	PDP only	0.579	0.0501665990242255	0.3793128600876883	GATA6het	PDP
TACAACGGTAGAAACT-1_13	PDP only	0.579	0.2418166208780033	0.6936772900516033	PDX1	PDP
TACAACGGTGCTCTCT-1_13	PDP only	0.579	0.470012500073491	1.0019614729408086	PDX1	PDP
TACACCCAGTTCCATG-1_13	PDP only	0.579	-0.1000180140538411	0.1082892899183105	NEUROD1	PDP
TACACCCGTTCGGTCG-1_13	PDP only	0.579	-0.1613648969835352	0.1425280290205121	OTUD5	PDP
TACACCCTCATCGCAA-1_13	PDP only	0.579	0.0733839995978788	0.4413856000874768	NEUROG3	PDP
TACAGGTCATTCTTCA-1_13	PDP only	0.579	-0.0429261682646596	0.2734071332742902	BCOR	PDP
TACAGGTGTAATTAGG-1_13	PDP only	0.579	-0.1172021104792732	0.1735057112436543	NEUROD1	PDP
TACAGGTGTATTGCCA-1_13	PDP only	0.579	-0.054892291229413	0.1099021802947058	PROSER1	PDP
TACAGGTGTCATACCA-1_13	PDP only	0.579	0.0857226057848532	0.5324055852844771	GATA6het	PDP
TACAGGTGTGACAACG-1_13	PDP only	0.579	0.3527805168368271	0.5591181931128131	GATA4	PDP
TACATTCAGATGCTGG-1_13	PDP only	0.579	0.1177742516974325	0.4828254327334967	GATA4het	PDP
TACATTCCACTACCGG-1_13	PDP only	0.579	0.483262038307291	0.9272987938439468	PDX1	PDP
TACCCACTCCCGTTGT-1_13	PDP only	0.579	0.7799658448605775	1.5157576791436078	PDX1	PDP
TACCCGTAGATCGGTG-1_13	PDP only	0.579	-0.115725700989758	0.0737421525075432	NEUROG3	PDP
TACCCGTTCGAACGCC-1_13	PDP only	0.579	0.2499261702231842	0.4942208732547669	GLIS3	PDP
TACCGAAAGTGATTCC-1_13	PDP only	0.579	0.106819852479045	0.3086351086095134	PROSER1	PDP
TACCGAAAGTGTACAA-1_13	PDP only	0.579	1.2603894045055886	1.755482928752567	PDX1	PDP
TACCGAAGTTCAGGTT-1_13	PDP only	0.579	-0.0021337148834151	0.2889524224005831	RFX6	PDP
TACCGAATCTACTATC-1_13	PDP only	0.579	0.0567494796469999	0.388368812292327	PDX1	PDP
TACCGAATCTTGATTC-1_13	PDP only	0.579	0.1047939190575716	0.4575877116858662	TLE3	PDP
TACCGGGGTTATTCTC-1_13	PDP only	0.579	-0.3026454983452834	0.1089314293038508	FOXA1	PDP
TACCGGGTCGTAGAGG-1_13	PDP only	0.579	-0.2656677667467897	0.183229854551462	HNF4A	PDP
TACCTCGAGATTAGTG-1_13	PDP only	0.579	0.0782182531687706	0.3014176015992453	PAX6	PDP
TACCTCGCAACCACAT-1_13	PDP only	0.579	0.1363248602758804	0.6283473203272869	PROSER1	PDP
TACCTGCAGAGCAGCT-1_13	PDP only	0.579	0.0086461099233161	0.2261208473304014	PROSER1	PDP
TACCTGCGTTGCAACT-1_13	PDP only	0.579	0.1950218045362194	0.1430970468136097	PROSER1	PDP
TACGCTCAGGCATGCA-1_13	PDP only	0.579	-0.2167589074911685	0.0668032252030022	NEUROD1	PDP
TACGGGCCATCTCAAG-1_13	PDP only	0.579	1.2907240964141484	1.8341272911212136	PDX1	PDP
TACGGGCGTAAGGTCG-1_13	PDP only	0.579	0.1314946402236672	0.2605973404749545	PROSER1	PDP
TACGGGCGTTGTTGCA-1_13	PDP only	0.579	0.1160085636311953	0.446696915761908	GATA6	PDP
TACGGTAAGCCTCTTC-1_13	PDP only	0.579	-0.087908722714763	0.1846597260837908	MNX1	PDP
TACGGTAGTGGGTTGA-1_13	PDP only	0.579	0.1842027395706128	0.1125593056103411	PROSER1	PDP
TACGTCCCACGGTGCT-1_13	PDP only	0.579	-0.1087554443148895	0.1670976219238413	HNF4Ahet	PDP
TACGTCCCAGAATGTA-1_13	PDP only	0.579	0.0456167454151585	0.2790511965960444	RFX6	PDP
TACGTCCCAGCTGGTC-1_13	PDP only	0.579	0.1462606180560244	0.4105178260468022	PROSER1	PDP
TACGTCCTCCGAGATT-1_13	PDP only	0.579	0.2439187291862781	0.5460199847355842	GATA4	PDP
TACTGCCGTGATTCAC-1_13	PDP only	0.579	-0.0667840213409507	0.269065271228971	GATA6het	PDP
TACTTACAGCCTCTTC-1_13	PDP only	0.579	0.0055510736953013	0.0828506975948424	PROSER1	PDP
TACTTACAGTTAACAG-1_13	PDP only	0.579	-0.1381999099812141	0.1845522605808217	MNX1	PDP
TACTTACCAATTGCCA-1_13	PDP only	0.579	0.6259007331889271	1.2989810432600577	PDX1	PDP
TACTTACCACAACCGC-1_13	PDP only	0.579	0.1769708079079949	0.3748631342443351	MNX1	PDP
TACTTACGTTATCTTC-1_13	PDP only	0.579	-0.0262229493575103	0.2004941265496239	TET1	PDP
TACTTACGTTTGAAAG-1_13	PDP only	0.579	-0.014757118959798	0.2403449263305465	PROSER1	PDP
TACTTCAAGAATACAC-1_13	PDP only	0.579	0.2618339169760301	0.2575372458729713	PROSER1	PDP
TACTTCAAGCTCGGCT-1_13	PDP only	0.579	0.0433754562466119	0.2641355339983978	NKX2-2	PDP
TACTTCAGTGCCGTAC-1_13	PDP only	0.579	-0.2363422328939145	0.2139917867953518	MNX1	PDP
TACTTGTAGACTCGAG-1_13	PDP only	0.579	-0.0986762597799581	0.0606134614283801	PROSER1	PDP
TACTTGTCACTACCCT-1_13	PDP only	0.579	-0.2460548957301325	0.1969772602807171	FOXA2	PDP
TACTTGTGTGCCCTTT-1_13	PDP only	0.579	1.168510667419234	2.207691275775139	PDX1	PDP
TACTTGTTCACCACAA-1_13	PDP only	0.579	0.148441502839675	0.3673447702543965	GATA6het	PDP
TAGACCAAGGTGATCG-1_13	PDP only	0.579	-0.0619818112199036	0.1592575836747741	BMPR1A	PDP
TAGACCAGTACGAGTG-1_13	PDP only	0.579	-0.0687982771103367	0.2691635521981582	TLE3	PDP
TAGACCAGTATACAGA-1_13	PDP only	0.579	0.3105370830030921	0.5656091532220783	PDX1	PDP
TAGACCATCGCCTTGT-1_13	PDP only	0.579	0.9001190481721025	1.23914323069411	PDX1	PDP
TAGACTGCAATCGCGC-1_13	PDP only	0.579	0.1081055831306799	0.3623371685186222	NEUROD1	PDP
TAGACTGCAGACAAGC-1_13	PDP only	0.579	1.0429121840148303	1.6031957772306784	PDX1	PDP
TAGACTGCATGAGTAA-1_13	PDP only	0.579	0.5901619751481738	0.5872145313683242	GATA4	PDP
TAGACTGTCCTGTTAT-1_13	PDP only	0.579	0.3537256482695849	0.8472152295166645	PDX1	PDP
TAGAGTCAGCTAAGTA-1_13	PDP only	0.579	0.1623340258743947	0.4434338265068692	NKX2-2	PDP
TAGATCGGTCTGTTAG-1_13	PDP only	0.579	1.145335685006314	1.9740146712743636	PDX1	PDP
TAGATCGGTTATGACC-1_13	PDP only	0.579	0.2286778709625435	0.4831533859185343	QSER1	PDP
TAGATCGTCGAACTCA-1_13	PDP only	0.579	0.1441452731061224	0.34777567430882	FOXA1	PDP
TAGATCGTCGGCCTTT-1_13	PDP only	0.579	0.214429693652904	0.6058392954662842	PAX6	PDP
TAGCACACAAGTATAG-1_13	PDP only	0.579	-0.0509546839081351	0.1260249259099798	GATA4het	PDP
TAGCACAGTCCGATCG-1_13	PDP only	0.579	0.1553455678174445	0.4914664237324275	NKX2-2	PDP
TAGGAGGAGGGTCTTT-1_13	PDP only	0.579	-0.159488294097546	0.2431558359918403	MNX1	PDP
TAGGAGGCAAACTCGT-1_13	PDP only	0.579	-0.1102184592605981	0.275971289614313	FOXA1	PDP
TAGGAGGCAAGAATGT-1_13	PDP only	0.579	0.0145959770807269	0.2861956096330862	PROSER1	PDP
TAGGAGGCATTGGCAT-1_13	PDP only	0.579	-0.0627646886343851	0.0613138796041605	NKX2-2	PDP
TAGGGTTCAAACTCTG-1_13	PDP only	0.579	-0.0326936161189169	0.2168941765205847	HNF4Ahet	PDP
TAGGGTTCAGACCAGA-1_13	PDP only	0.579	0.1103959348134344	0.3085009120775168	HNF4A	PDP
TAGGGTTTCGGAGTAG-1_13	PDP only	0.579	0.2627988760330634	0.3129112370640192	TET1/TET2/TET3	PDP
TAGGTACAGCCACCGT-1_13	PDP only	0.579	-0.223705231533851	0.1731263161022702	TET1	PDP
TAGGTACCAAGAAACT-1_13	PDP only	0.579	0.1455433753399989	0.2770211441024798	NEUROG3	PDP
TAGGTTGTCAGTCATG-1_13	PDP only	0.579	0.3674638980163122	0.6747122729802836	GATA4	PDP
TAGTGCAAGATCGACG-1_13	PDP only	0.579	-0.0027023931671685	0.2253867279369548	MNX1	PDP
TAGTGCACAGGATGAC-1_13	PDP only	0.579	0.0428489983817911	0.1707986754091904	NEUROG3	PDP
TATACCTAGTAGGTTA-1_13	PDP only	0.579	-0.2605453859917845	0.2474791158786203	GATA6het	PDP
TATACCTCATCCTTCG-1_13	PDP only	0.579	0.1984533615765393	0.2480267536175174	TLE3	PDP
TATATCCTCGATCCAA-1_13	PDP only	0.579	0.4659209570366084	0.9217185911244296	PDX1	PDP
TATATCCTCTGCTGAA-1_13	PDP only	0.579	0.1834668866298333	0.5273040290750709	FOXA1	PDP
TATCAGGAGGCATTTC-1_13	PDP only	0.579	0.1568429449154077	0.2586157712743991	RFX6	PDP
TATCAGGCACATATCG-1_13	PDP only	0.579	-0.0240785352784604	0.3817420109480671	NKX2-2	PDP
TATCAGGCAGTTACCA-1_13	PDP only	0.579	0.1613549786685379	0.3298093838316476	TLE3	PDP
TATCAGGTCAACCTCC-1_13	PDP only	0.579	0.2403831940480525	0.6403536518050128	RFX6	PDP
TATCAGGTCTTGGAAC-1_13	PDP only	0.579	0.0480397757062865	0.1932957060972578	PROSER1	PDP
TATCCTAAGCGTGCCT-1_13	PDP only	0.579	0.0971670664508865	0.7519659405972959	TLE3	PDP
TATCCTAAGTTCGCAT-1_13	PDP only	0.579	0.027710782548679	0.2291459104651349	HNF4Ahet	PDP
TATCCTATCCTTCACG-1_13	PDP only	0.579	-0.1963172164551625	0.209241494979561	GATA6het	PDP
TATCGCCAGTTCCAGT-1_13	PDP only	0.579	0.1014179520213179	0.3051127236392819	GATA4het	PDP
TATCGCCTCACATTGG-1_13	PDP only	0.579	0.0201231643706271	0.3740500817969695	OTUD5	PDP
TATCTGTAGGGTTAAT-1_13	PDP only	0.579	0.987099699420391	1.4525495215116508	PDX1	PDP
TATCTGTGTCCCTGAG-1_13	PDP only	0.579	0.1100369826374862	0.3666699835460312	GATA4het	PDP
TATCTGTTCCATTTGT-1_13	PDP only	0.579	0.1366462731686827	0.1390383096502377	MNX1	PDP
TATCTTGAGTAAACGT-1_13	PDP only	0.579	0.0471450484977089	0.3330688897739487	BMPR1A	PDP
TATCTTGGTCTAGATC-1_13	PDP only	0.579	-0.0443445376936887	0.3623723665156274	GATA6het	PDP
TATCTTGGTGTTAACC-1_13	PDP only	0.579	0.0759930629547468	0.4363919394681148	QSER1/TET1	PDP
TATGTTCAGCATTGTC-1_13	PDP only	0.579	0.304383943767083	0.5492901899828571	FOXA2	PDP
TATGTTCGTACCTTCC-1_13	PDP only	0.579	0.660895479913658	1.2294315854852849	PDX1	PDP
TATTCCAAGAGTAACT-1_13	PDP only	0.579	0.0339588189118071	0.0670708806236059	HNF4A	PDP
TATTCCAAGTTGGAGC-1_13	PDP only	0.579	0.0467703059614493	0.2400588615117777	PROSER1	PDP
TATTCCACAAATTAGG-1_13	PDP only	0.579	-0.0856512479521481	0.1895974017244927	TLE3	PDP
TATTCCAGTACAGTAA-1_13	PDP only	0.579	0.1631361391112754	0.3810821653988002	MNX1	PDP
TATTCCAGTCACTACA-1_13	PDP only	0.579	0.0062105799375896	0.3014512891062483	HNF4A	PDP
TATTCCAGTGTCTTGA-1_13	PDP only	0.579	-0.0105760767312278	0.309925640999928	NEUROD1	PDP
TATTCCATCGTAATGC-1_13	PDP only	0.579	0.0421189829351792	0.3533738636938566	BCOR	PDP
TATTGCTCAACCGTGC-1_13	PDP only	0.579	0.4441383902827359	0.8552630023627891	PDX1	PDP
TATTGCTCAAGTGGCA-1_13	PDP only	0.579	0.0874649843259655	0.2909814070798912	NKX2-2	PDP
TATTGGGAGAGTACCG-1_13	PDP only	0.579	-0.0535476059016049	0.1548876163170737	GATA4het	PDP
TATTGGGGTTAAAGTG-1_13	PDP only	0.579	-0.1464895409763606	0.0151213781561921	TLE3	PDP
TATTGGGTCGATTGAC-1_13	PDP only	0.579	0.1203349083892554	0.5133650189914788	OTUD5	PDP
TATTGGGTCGCTAATG-1_13	PDP only	0.579	-0.1413466067103783	0.1293098094344561	BMPR1A	PDP
TATTTCGAGATCCCGC-1_13	PDP only	0.579	-0.2069606719724257	0.1524016320782089	TLE3	PDP
TATTTCGAGCCAGTAG-1_13	PDP only	0.579	-0.003628069227519	0.2289648351802962	BCOR	PDP
TATTTCGAGTAAACTG-1_13	PDP only	0.579	-0.193979613857724	0.1510886215701397	ONECUT1 enhancer	PDP
TATTTCGCAGCGTTGC-1_13	PDP only	0.579	-0.0008249208269291	0.1716256785226466	HHEX	PDP
TATTTCGGTCATCACA-1_13	PDP only	0.579	0.7120426510687012	1.18019472316983	PDX1	PDP
TATTTCGGTGTAGGAC-1_13	PDP only	0.579	1.3414614288677496	2.384564426702368	PDX1	PDP
TCAAGACGTACTGTTG-1_13	PDP only	0.579	0.1860522783963203	0.179740603484121	RFX6	PDP
TCAAGACTCTCTGCTG-1_13	PDP only	0.579	-0.0617871258383526	0.3001538121837392	TET1	PDP
TCAAGCACAATCCTTT-1_13	PDP only	0.579	0.1992900348122611	0.445979049941385	PROSER1	PDP
TCAAGTGCACAGAGCA-1_13	PDP only	0.579	4.211575482146457e-05	0.3716565995099748	NEUROG3	PDP
TCAAGTGCATTAAGCC-1_13	PDP only	0.579	0.4816564826097232	1.026864926714082	PDX1	PDP
TCAAGTGTCGTCTAAG-1_13	PDP only	0.579	0.1104881213183769	0.2437476771532805	QSER1	PDP
TCAATCTAGGGCAGGA-1_13	PDP only	0.579	-0.1463817168037448	0.0999976511715947	TLE3	PDP
TCAATCTCACTGAGTT-1_13	PDP only	0.579	0.668724767705438	1.2161302970337045	PDX1	PDP
TCAATCTGTACTGACT-1_13	PDP only	0.579	-0.0770977113104563	0.1124844964708346	BCOR	PDP
TCAATCTGTCGCTGCA-1_13	PDP only	0.579	-0.2887792602802125	-0.0119124999375674	MNX1	PDP
TCAATCTTCCGTAGTA-1_13	PDP only	0.579	-0.0764486919710269	0.259311728070545	HNF4Ahet	PDP
TCAATTCAGGATCATA-1_13	PDP only	0.579	0.4794366980825455	0.6512791072482389	MNX1	PDP
TCAATTCTCATCTCTA-1_13	PDP only	0.579	1.0511162374357794	1.9509851510020797	PDX1	PDP
TCAATTCTCTTCTTCC-1_13	PDP only	0.579	-0.0812393599976473	0.3539766023025574	BCOR	PDP
TCACACCCAACGACAG-1_13	PDP only	0.579	0.130174376295806	0.272302791913593	RFX6	PDP
TCACACCCAAGATGTA-1_13	PDP only	0.579	1.170770911389467	1.7472297167291708	PDX1	PDP
TCACACCCATTGCTTT-1_13	PDP only	0.579	-0.2106307004906037	0.1998402359346705	ONECUT1 enhancer	PDP
TCACACCGTAACGATA-1_13	PDP only	0.579	0.0083765923547344	0.2407067810607994	NEUROD1	PDP
TCACACCGTTACCCTC-1_13	PDP only	0.579	0.0816023290309166	0.5463606499996461	NKX2-2	PDP
TCACACCTCCCAGCGA-1_13	PDP only	0.579	-0.1273786709695708	0.1319466151424825	NEUROD1	PDP
TCACATTCAATAGGGC-1_13	PDP only	0.579	-0.0671102123812028	0.3288172459752232	MNX1	PDP
TCACATTCAGAGTGTG-1_13	PDP only	0.579	0.029758627532348	0.2453821355783381	MNX1	PDP
TCACATTGTGTGTGTT-1_13	PDP only	0.579	-0.0433682200995124	0.1038286048348773	GATA4het	PDP
TCACATTTCGCACGAC-1_13	PDP only	0.579	-0.051712059789317	0.1278519946803945	TET1	PDP
TCACATTTCTACCAGA-1_13	PDP only	0.579	0.0156580811513873	0.3445178305438118	MNX1	PDP
TCACGCTCACAAAGCG-1_13	PDP only	0.579	1.1122810584352891	1.8866074753258528	PDX1	PDP
TCACGCTCAGCTTTCC-1_13	PDP only	0.579	-0.0517073605462568	0.3589088195882851	NEUROG3	PDP
TCACGCTGTCTTCCGT-1_13	PDP only	0.579	-0.0896588407197975	0.2435424235451569	GATA4het	PDP
TCACGCTTCAAAGGAT-1_13	PDP only	0.579	-0.0530092760087585	0.3753936481956416	GATA6	PDP
TCACGCTTCCGAGTGC-1_13	PDP only	0.579	1.2264897723750217	1.9393551761096892	PDX1	PDP
TCACGGGTCACCATGA-1_13	PDP only	0.579	-0.4582863534664197	-0.0275424924139025	NEUROG3	PDP
TCACGGGTCATAGACC-1_13	PDP only	0.579	0.0112585369680832	0.2625148470563262	GATA4het	PDP
TCACTATAGAACTCCT-1_13	PDP only	0.579	0.0377680974025985	0.4566207144578092	NEUROD1	PDP
TCACTATCAAAGAACT-1_13	PDP only	0.579	0.3706204173872319	0.764578312147346	PDX1	PDP
TCACTATTCACCTGGG-1_13	PDP only	0.579	0.2402235161607027	0.3845761730565893	RFX6	PDP
TCACTCGAGACCTGGA-1_13	PDP only	0.579	-0.174653320129358	0.040733898175454	NEUROG3	PDP
TCACTCGCAACCGTGC-1_13	PDP only	0.579	0.1424005343308259	0.3225789926468309	PAX6	PDP
TCACTCGCATTGTACG-1_13	PDP only	0.579	0.0296396340672848	0.2054727527522326	NEUROD1	PDP
TCACTCGGTCCGAAGA-1_13	PDP only	0.579	0.0378439382271654	0.3503182044239659	NEUROD1	PDP
TCAGCAAAGCGTGTTT-1_13	PDP only	0.579	-0.1060662304991225	0.1993084293829005	FOXA2	PDP
TCAGCAACATACTTTC-1_13	PDP only	0.579	0.1199729004698202	0.4750238010038997	RFX6	PDP
TCAGCCTAGATACGAT-1_13	PDP only	0.579	-0.1891906606863578	0.0250632841540628	NEUROD1	PDP
TCAGCCTCACGGCTAC-1_13	PDP only	0.579	-0.0126700459676353	0.3201310650522833	BCOR	PDP
TCAGCCTGTCACTTCC-1_13	PDP only	0.579	-0.1972198754714356	0.1000242496986076	NEUROD1	PDP
TCAGCCTTCATCTACT-1_13	PDP only	0.579	0.127599646353717	0.6494664604292798	BCOR	PDP
TCAGGGCAGCGCCTTG-1_13	PDP only	0.579	-0.0883914390066944	0.319527653396326	PAX6	PDP
TCAGGGCCAGAGGTTG-1_13	PDP only	0.579	0.7646501256770545	1.490754664889953	PDX1	PDP
TCAGTCCAGTGTGTTC-1_13	PDP only	0.579	0.3113158747077699	0.7201963903156029	GATA4het	PDP
TCAGTCCCAGTAGAGC-1_13	PDP only	0.579	-0.0030539450860479	0.0756170761208291	NKX2-2	PDP
TCAGTGAAGAATACAC-1_13	PDP only	0.579	0.0979571068358887	0.2320928590181048	TLE3	PDP
TCAGTGACACAATGTC-1_13	PDP only	0.579	0.1834061190815185	0.4352693234005234	GATA4	PDP
TCAGTGAGTACCCGCA-1_13	PDP only	0.579	-0.0364339051787327	0.2300873318856661	HNF4Ahet	PDP
TCAGTGAGTAGACGGT-1_13	PDP only	0.579	-0.153044532346569	0.1518439817882883	NEUROD1	PDP
TCAGTGATCTACGGGC-1_13	PDP only	0.579	-0.0099813437642573	0.2369946414060724	RFX6	PDP
TCAGTTTAGCAGGTCA-1_13	PDP only	0.579	-0.140964657411482	0.1579648799642643	FOXA1	PDP
TCAGTTTCATGAGAAT-1_13	PDP only	0.579	0.3844928457828657	0.5321218991135112	MNX1	PDP
TCAGTTTGTAACACGG-1_13	PDP only	0.579	-0.1461195503372473	0.2301244428308577	BMPR1A	PDP
TCAGTTTGTAGATTGA-1_13	PDP only	0.579	0.0141086846908031	0.1099385727360107	TLE3	PDP
TCAGTTTTCAACTACG-1_13	PDP only	0.579	0.6261684570801865	1.182182297749698	PDX1	PDP
TCATACTAGCTGACTT-1_13	PDP only	0.579	1.1823878770125391	2.004393284405495	PDX1	PDP
TCATACTGTCACTGAT-1_13	PDP only	0.579	0.138613475296404	0.4399175946240381	NEUROD1	PDP
TCATATCAGGTAGCCA-1_13	PDP only	0.579	-0.2047042468939496	0.0162638491885087	GATA4het	PDP
TCATATCCAAGCACCC-1_13	PDP only	0.579	0.0461623512540344	0.3929097502576396	BCOR	PDP
TCATATCCATGGAGAC-1_13	PDP only	0.579	0.0660974674894349	0.219363785918788	BCOR	PDP
TCATATCGTGGTCTCG-1_13	PDP only	0.579	0.1382777419804119	0.4428265768157575	MNX1	PDP
TCATCATGTTGTCAGT-1_13	PDP only	0.579	0.2179785912746815	0.5209499284456447	GATA4het	PDP
TCATCCGAGCATCTTG-1_13	PDP only	0.579	-0.0175427045186564	0.1699089970122598	TLE3	PDP
TCATCCGCAAACCACT-1_13	PDP only	0.579	0.5275442185441764	0.9206344730503648	NKX2-2	PDP
TCATCCGGTATCAGGG-1_13	PDP only	0.579	0.7876050486756737	1.2728719127191608	PDX1	PDP
TCATCCGGTTGCCGCA-1_13	PDP only	0.579	1.1743770814647505	1.8504387255907808	PDX1	PDP
TCATGAGCAACCCTCT-1_13	PDP only	0.579	-0.1182644330093603	0.2701444252099398	BMPR1A	PDP
TCATGAGGTGCCCTTT-1_13	PDP only	0.579	-0.2171839524594838	0.1380591627492575	OTUD5	PDP
TCATGAGGTTGTGCCG-1_13	PDP only	0.579	0.0005498419183843	0.2567889585323158	GATA4	PDP
TCATGAGTCAAACTGC-1_13	PDP only	0.579	-0.1131205209521478	0.1703406622334895	PROSER1	PDP
TCATGAGTCGGAGCAA-1_13	PDP only	0.579	1.1097561360373662	1.991341013600355	PDX1	PDP
TCATGCCTCTGCGGCA-1_13	PDP only	0.579	1.2097621520844006	1.9677243345949536	PDX1	PDP
TCATGGAAGGCCACCT-1_13	PDP only	0.579	0.0223324130088622	0.2054398845307547	HNF4A	PDP
TCATGGAGTCATTGCA-1_13	PDP only	0.579	-0.0525952518437649	0.1998280841739904	TET1	PDP
TCATGGAGTCCGGACT-1_13	PDP only	0.579	0.1353001176013486	0.2959869719925057	PROSER1	PDP
TCATGTTAGAGTTGTA-1_13	PDP only	0.579	0.5696884103655737	0.7186912764164572	ARX	PDP
TCATGTTTCCTTCACG-1_13	PDP only	0.579	1.384539275342357	2.2544223372171706	PDX1	PDP
TCATTACAGGACTAAT-1_13	PDP only	0.579	1.268626872324592	2.370408635338709	PDX1	PDP
TCATTACAGGTTCCAT-1_13	PDP only	0.579	0.2545317547343929	0.6278461271918642	GATA4het	PDP
TCATTACTCATTCATC-1_13	PDP only	0.579	-0.1665653254062518	0.2226033412249024	NKX2-2	PDP
TCATTACTCGGCTTGG-1_13	PDP only	0.579	0.2529468663025071	0.3208195741508964	MNX1	PDP
TCATTCACAAGCTACT-1_13	PDP only	0.579	0.3297276636228868	0.6602793033971216	NKX2-2	PDP
TCATTCAGTCTACGTA-1_13	PDP only	0.579	-0.2468782428966262	0.0644832516843838	BMPR1A	PDP
TCATTGTAGAATACAC-1_13	PDP only	0.579	-0.0215382184738758	0.1923587716298767	PROSER1	PDP
TCATTGTAGGTAGTCG-1_13	PDP only	0.579	0.3745547129830772	0.5840373666945623	TLE3	PDP
TCATTGTAGTTTGCTG-1_13	PDP only	0.579	-0.2282977422616844	0.0814644787126613	PROSER1	PDP
TCATTGTCACACGGAA-1_13	PDP only	0.579	-0.1314335523730879	0.134759433496925	NKX2-2	PDP
TCATTGTGTATGGAAT-1_13	PDP only	0.579	-0.1198586621680444	0.0246454661430264	ONECUT1 enhancer	PDP
TCATTTGAGCAGGTCA-1_13	PDP only	0.579	1.3063840700061309	2.262189925222128	PDX1	PDP
TCATTTGCAGACCCGT-1_13	PDP only	0.579	0.1619404775649023	0.527804130530339	PROSER1	PDP
TCATTTGGTCCGAAAG-1_13	PDP only	0.579	0.3135302084990156	1.0052909944031134	PDX1	PDP
TCATTTGGTTACGATC-1_13	PDP only	0.579	-0.1335120680099007	0.147320047703444	BMPR1A	PDP
TCCACCACAAGGTCAG-1_13	PDP only	0.579	0.1243233690426612	0.3854847485422234	MNX1	PDP
TCCACGTAGCATGCGA-1_13	PDP only	0.579	-0.1318736303260153	0.1718395525724932	PROSER1	PDP
TCCACGTCAGTCGAGA-1_13	PDP only	0.579	0.2682983348617008	0.5239563021933009	GATA4het	PDP
TCCAGAAGTACGCTAT-1_13	PDP only	0.579	0.1374995124889755	0.35554365952582	BMPR1A	PDP
TCCAGAATCCATGCAA-1_13	PDP only	0.579	0.1390409062278929	0.4618998012652514	FOXA1	PDP
TCCAGAATCGTGCAGC-1_13	PDP only	0.579	0.0062896990846808	0.2367205719720778	NKX2-2	PDP
TCCATCGAGTGTGTTC-1_13	PDP only	0.579	0.0486201794457132	0.3465336059515904	PAX6	PDP
TCCATCGTCTACAGGT-1_13	PDP only	0.579	-0.164739530392253	0.2452819326368069	MNX1	PDP
TCCATGCCACTTCAAG-1_13	PDP only	0.579	0.091028676926418	0.21388444495936	MNX1	PDP
TCCATGCGTACAGTCT-1_13	PDP only	0.579	0.0995377285942704	0.2588995493259821	NKX2-2	PDP
TCCCACAAGGAATGTT-1_13	PDP only	0.579	0.0202805414384253	0.3205109721191089	MNX1	PDP
TCCCACACAGGACTTT-1_13	PDP only	0.579	1.1630390956001746	1.7761115231651652	PDX1	PDP
TCCCACACATATACCG-1_13	PDP only	0.579	-0.2730862207997989	0.0436968806960285	HNF4Ahet	PDP
TCCCACATCATTGCTT-1_13	PDP only	0.579	0.1242024195205565	0.1886501636271706	PROSER1	PDP
TCCCACATCTGCCCTA-1_13	PDP only	0.579	0.2685984328451529	0.5981846771846415	TET1/TET2/TET3	PDP
TCCCAGTAGAGTCTTC-1_13	PDP only	0.579	0.3148469282390524	0.520260198637242	FOXA2	PDP
TCCCAGTAGCTGGCCT-1_13	PDP only	0.579	-0.2714453348314114	0.0022799975498187	BMPR1A	PDP
TCCCAGTGTACTAAGA-1_13	PDP only	0.579	-0.2463304672601351	0.1552383617146205	NEUROD1	PDP
TCCCAGTGTGCCTTCT-1_13	PDP only	0.579	-0.0845610458259625	0.2085669891151422	FOXA1	PDP
TCCCATGAGGGATCTG-1_13	PDP only	0.579	0.350821966077998	0.7009398025489775	OTUD5	PDP
TCCCATGCAAAGGTTA-1_13	PDP only	0.579	0.3853153915805251	0.5408603869916029	PDX1	PDP
TCCCATGCACAGAGAC-1_13	PDP only	0.579	1.0777744025646967	1.9216397417204016	PDX1	PDP
TCCCATGCAGCGTGAA-1_13	PDP only	0.579	0.0939407607736987	0.3618471891049066	RFX6	PDP
TCCCATGGTAAGGCCA-1_13	PDP only	0.579	0.1792353842126924	0.2581492920542189	BCOR	PDP
TCCGAAACAAGATCCT-1_13	PDP only	0.579	-0.2604801882432832	-0.0565705655204119	TLE3	PDP
TCCGAAATCGTCGACG-1_13	PDP only	0.579	0.1504063498228063	0.2795957850308181	GATA4	PDP
TCCGATCAGGATTTCC-1_13	PDP only	0.579	0.0201633838542683	0.242775086641339	MNX1	PDP
TCCGATCGTGTTGAGG-1_13	PDP only	0.579	0.0523425945268696	0.196949719196108	PAX6	PDP
TCCGATCTCTGTTGGA-1_13	PDP only	0.579	0.166821691295073	0.2886412305856908	PAX6	PDP
TCCGGGATCTGTGTGA-1_13	PDP only	0.579	-0.267807632422734	0.0245189038457083	FOXA1	PDP
TCCGTGTCAAATAAGC-1_13	PDP only	0.579	-0.0301236423116949	0.1231841748956695	PAX6	PDP
TCCGTGTCACCTGCGA-1_13	PDP only	0.579	1.3248517862953788	2.079298621704681	PDX1	PDP
TCCGTGTCAGCCTACG-1_13	PDP only	0.579	0.0528657282293068	0.3200357357911757	GATA4het	PDP
TCCTAATCACCGTCTT-1_13	PDP only	0.579	0.0309334485253194	0.4846694299896932	TADA2B	PDP
TCCTCCCCATCCGCGA-1_13	PDP only	0.579	0.1113877995724981	0.4517639896398444	GATA6	PDP
TCCTCGAAGAATCGTA-1_13	PDP only	0.579	0.1838176629184316	0.3299104124456491	ONECUT1 enhancer	PDP
TCCTCGAAGGGTTAGC-1_13	PDP only	0.579	0.9935901958717768	1.599979435514507	PDX1	PDP
TCCTCTTAGTAGCATA-1_13	PDP only	0.579	-0.041152298756725	0.1616513592628002	NEUROG3	PDP
TCCTCTTTCACCATAG-1_13	PDP only	0.579	1.000155058762516	1.7211837300773871	PDX1	PDP
TCCTCTTTCCGCGATG-1_13	PDP only	0.579	-0.1172220101499295	0.102387100567566	BCOR	PDP
TCCTCTTTCTGGTTGA-1_13	PDP only	0.579	0.2914417452356659	0.5779083952821596	ARX	PDP
TCCTGCAAGCTGTTCA-1_13	PDP only	0.579	0.900358741976382	1.237806836642035	PDX1	PDP
TCCTGCACAAGCGCAA-1_13	PDP only	0.579	0.8027765236327016	1.3367110617785356	PDX1	PDP
TCCTGCACACCAGCTG-1_13	PDP only	0.579	0.0866759108824201	0.41088630196354	TLE3	PDP
TCCTGCAGTACTGCGC-1_13	PDP only	0.579	0.1925863317709326	0.4278677071240343	TLE3	PDP
TCCTGCAGTGACGTCC-1_13	PDP only	0.579	-0.0456049026688636	0.2393969843721132	FOXA1	PDP
TCCTTCTAGTGGTGAC-1_13	PDP only	0.579	-0.0411129254594448	0.3204115565433725	GATA4het	PDP
TCCTTCTTCCTGATAG-1_13	PDP only	0.579	0.2523746987172199	0.5179310064605015	ARX	PDP
TCCTTTCAGACGAGCT-1_13	PDP only	0.579	0.9834388847330224	1.5184720433943262	PDX1	PDP
TCCTTTCGTACGACTT-1_13	PDP only	0.579	0.6888258478259603	1.0494008100983483	PDX1	PDP
TCCTTTCTCAGACTGT-1_13	PDP only	0.579	0.1456388422733447	0.3742189742361184	NEUROG3	PDP
TCGAACAAGCATTTGC-1_13	PDP only	0.579	-0.128051338608948	0.0194149395836745	ONECUT1 enhancer	PDP
TCGAACAGTAGTGGCA-1_13	PDP only	0.579	0.0685330777133501	0.2322167823666848	PAX6	PDP
TCGAACAGTGTGTCGC-1_13	PDP only	0.579	-0.0552299453476353	0.1131116490337077	NKX2-2	PDP
TCGAAGTAGGCACGAT-1_13	PDP only	0.579	0.6219120701176964	1.283180113167286	PDX1	PDP
TCGAAGTGTGGATACG-1_13	PDP only	0.579	0.4231385844005423	0.6024722709490039	GATA6het	PDP
TCGACCTAGGTTCACT-1_13	PDP only	0.579	0.3206478579325152	0.8363339755774679	MNX1	PDP
TCGACCTCAGTTCTAG-1_13	PDP only	0.579	-0.0170194258119412	0.2956620711631796	TET1	PDP
TCGACCTGTCTCGCGA-1_13	PDP only	0.579	0.2919475223409274	0.6682816838623415	FOXA2	PDP
TCGACCTTCATGAAAG-1_13	PDP only	0.579	0.0253157648424607	0.3352342196649389	OTUD5	PDP
TCGACGGCAGCGGATA-1_13	PDP only	0.579	-0.1942156911392439	0.0647850743757234	NKX2-2	PDP
TCGACGGCATATCTGG-1_13	PDP only	0.579	-0.0879905815193061	0.1189291561323549	NKX2-2	PDP
TCGACGGTCATAGAGA-1_13	PDP only	0.579	0.1683749880366577	0.1846458505546151	FOXA1	PDP
TCGACGGTCGAGCCAC-1_13	PDP only	0.579	1.141739737846195	1.6823946303390345	PDX1	PDP
TCGATTTGTCTCCTGT-1_13	PDP only	0.579	-0.20333127609132	-0.0132091185112365	TET1	PDP
TCGATTTTCGGCTGAC-1_13	PDP only	0.579	1.0899015996845811	1.9530541724751	PDX1	PDP
TCGCACTAGATCCCAT-1_13	PDP only	0.579	0.01073928732139	0.1463310365525329	QSER1	PDP
TCGCACTCACTCGATA-1_13	PDP only	0.579	0.4374147248654131	0.5388325559790765	NKX2-2	PDP
TCGCACTTCACGTCCT-1_13	PDP only	0.579	0.9766172846341892	1.8486154151133467	PDX1	PDP
TCGCTCAAGGGCGAAG-1_13	PDP only	0.579	0.6252998904555197	1.091100605536362	PDX1	PDP
TCGCTCAGTCTCGGGT-1_13	PDP only	0.579	0.5184750267864101	1.0579055815527494	PDX1	PDP
TCGCTCATCTCCCAAC-1_13	PDP only	0.579	0.9215623688883494	1.3683054397460193	PDX1	PDP
TCGGATACACATATGC-1_13	PDP only	0.579	0.0076234596862152	0.2300451144962892	MNX1	PDP
TCGGATATCATCTATC-1_13	PDP only	0.579	-0.1660549965714263	0.2386150207510321	GATA6het	PDP
TCGGATATCGGACAAG-1_13	PDP only	0.579	0.181557523805841	0.479411254564992	MNX1	PDP
TCGGGACAGGGCCTCT-1_13	PDP only	0.579	0.2508009781906179	0.3696981436049684	PROSER1	PDP
TCGGGACGTACACGTT-1_13	PDP only	0.579	0.07367357554041	0.3280490251684724	RFX6	PDP
TCGGGACGTCTAACGT-1_13	PDP only	0.579	0.1227545626983863	0.2800355246201141	TLE3	PDP
TCGGGACGTGGTCCCA-1_13	PDP only	0.579	-0.1205809010265351	0.1238294596323738	NEUROG3	PDP
TCGGGCAAGCTAATCC-1_13	PDP only	0.579	0.6868020022995209	1.0126887839028669	PDX1	PDP
TCGGGCACAAGATCCT-1_13	PDP only	0.579	1.3226618612447811	2.305412979733053	PDX1	PDP
TCGGGTGAGTTTCGGT-1_13	PDP only	0.579	0.1033420787921872	0.1291808845281734	RFX6	PDP
TCGGTCTAGTAGAATC-1_13	PDP only	0.579	0.2080207097477577	0.4299980300168896	MNX1	PDP
TCGGTCTCATCCGCGA-1_13	PDP only	0.579	0.1265837744466436	0.5126694576631076	GATA4het	PDP
TCGGTCTGTTTACTGG-1_13	PDP only	0.579	-0.0449807202420468	0.1617016185374379	BCOR	PDP
TCGGTCTTCTCGAACA-1_13	PDP only	0.579	0.7332396278318294	1.3096381171790366	PDX1	PDP
TCGTCCAGTATCGAGG-1_13	PDP only	0.579	0.9964625632057306	1.2243488701131715	PDX1	PDP
TCGTGCTCATACTTTC-1_13	PDP only	0.579	0.1233577002806882	0.113479250247853	MNX1	PDP
TCGTGGGAGCACGGAT-1_13	PDP only	0.579	0.1926461479427487	0.6004093711808969	TADA2B	PDP
TCTAACTTCGAGTCTA-1_13	PDP only	0.579	-0.1527082724612509	0.1753343075653816	GATA4het	PDP
TCTACATTCCCTAGGG-1_13	PDP only	0.579	-0.1495498211624334	0.2186596194295809	NEUROD1	PDP
TCTACCGAGGATTCCT-1_13	PDP only	0.579	-0.2962272256377485	0.2071852000164182	NEUROG3	PDP
TCTACCGGTTGTGGAG-1_13	PDP only	0.579	0.9355303380057184	1.4161135358883552	PDX1	PDP
TCTATACAGTACCCTA-1_13	PDP only	0.579	-0.1333628623924584	0.125555458624323	BMPR1A	PDP
TCTATACCAGTAGATA-1_13	PDP only	0.579	1.0109496923720582	1.540850605515161	PDX1	PDP
TCTATACGTCGCTCGA-1_13	PDP only	0.579	0.033506897448607	0.1897810218591056	GATA6het	PDP
TCTATCAAGCATGAAT-1_13	PDP only	0.579	0.0228253697731479	0.4904851661319988	PROSER1	PDP
TCTATCAGTTCGCGTG-1_13	PDP only	0.579	0.1727333841783799	0.4248045592516784	PROSER1	PDP
TCTATCATCCAACTGA-1_13	PDP only	0.579	-0.0422584573132232	0.2644254553627919	OTUD5	PDP
TCTCACGTCATGGTAC-1_13	PDP only	0.579	0.2590504241347304	0.493295991556523	NKX2-2	PDP
TCTCAGCCATGTGACT-1_13	PDP only	0.579	0.0401157098308899	0.5325830942983486	PDX1	PDP
TCTCAGCGTGACTAAA-1_13	PDP only	0.579	-0.3025797371653462	-0.084385208967397	NEUROG3	PDP
TCTCAGCGTTTCACAG-1_13	PDP only	0.579	-0.0601678699809236	0.2360074856874622	MNX1	PDP
TCTCCGAGTACACTCA-1_13	PDP only	0.579	-0.4642156424582211	-0.0665122128771486	NKX2-2	PDP
TCTCCGATCCGCACTT-1_13	PDP only	0.579	-0.2904318949013926	-0.0019593074083844	NEUROG3	PDP
TCTCTGGTCGCCATAA-1_13	PDP only	0.579	-0.1293759105050571	0.1396538609841258	NKX2-2	PDP
TCTCTGGTCTCCTGTG-1_13	PDP only	0.579	0.1590754234090541	0.3187436893357303	GATA4het	PDP
TCTCTGGTCTTGCAAG-1_13	PDP only	0.579	0.0333638159846076	0.2697290796915245	PROSER1	PDP
TCTGCCACAAAGACGC-1_13	PDP only	0.579	0.660832098965863	0.8288646390969937	TLE3	PDP
TCTGCCAGTGGTCTGC-1_13	PDP only	0.579	0.0557284371447901	0.264351490048863	MNX1	PDP
TCTGCCATCTAGACAC-1_13	PDP only	0.579	0.8481056864310845	1.368204222260692	PDX1	PDP
TCTGGCTCAATTGAGA-1_13	PDP only	0.579	-0.1918665770394599	0.1612828215939636	NKX2-2	PDP
TCTGTCGAGATCACCT-1_13	PDP only	0.579	0.1104167670924066	0.4312770455014392	TLE3	PDP
TCTGTCGAGGTGCAGT-1_13	PDP only	0.579	-0.0256258817181427	0.1862045723064037	GATA4het	PDP
TCTGTCGCAAAGAGTT-1_13	PDP only	0.579	-0.3491317786940803	-0.0294268427123737	FOXA1	PDP
TCTGTCGCAGGTCCCA-1_13	PDP only	0.579	0.3055202891569755	0.5965208684837554	ONECUT1 enhancer	PDP
TCTGTCGGTTTGCAGT-1_13	PDP only	0.579	0.0932880883808526	0.3967041417302826	PROSER1	PDP
TCTTAGTAGGTGCATG-1_13	PDP only	0.579	0.1286899466296318	0.3877045326499336	GATA6het	PDP
TCTTAGTCACGGTGTC-1_13	PDP only	0.579	-0.1666209582228409	0.0731259449602323	OTUD5	PDP
TCTTAGTTCCGAGATT-1_13	PDP only	0.579	0.0290017700629095	0.3708595439181152	BCOR	PDP
TCTTCCTGTGCCCACA-1_13	PDP only	0.579	0.7137427238501475	1.6899655377729332	PDX1	PDP
TCTTCCTTCACCATAG-1_13	PDP only	0.579	1.2989370107748224	2.4753383409566743	PDX1	PDP
TCTTGCGAGCAGATAT-1_13	PDP only	0.579	0.4893043889425166	0.8653562921136612	PDX1	PDP
TCTTGCGGTTAGCGGA-1_13	PDP only	0.579	0.0271758276585444	0.3533876391102292	NKX2-2	PDP
TCTTTGAAGGAGTATT-1_13	PDP only	0.579	-0.2340938217682351	0.099900507034167	BCOR	PDP
TCTTTGACATGGTACT-1_13	PDP only	0.579	0.1729477964011035	0.3912432860983976	TLE3	PDP
TGAACGTGTCCGAAGA-1_13	PDP only	0.579	-0.2171719950810613	0.0674624392045393	HNF4A	PDP
TGAACGTTCCATTCGC-1_13	PDP only	0.579	0.9806554928597112	1.5310743197422758	PDX1	PDP
TGAACGTTCCGGCAAC-1_13	PDP only	0.579	0.0551751113393718	0.2906378353508478	NKX2-2	PDP
TGAATCGCAAATGCGG-1_13	PDP only	0.579	-0.2233349029113481	0.0548735821871478	TLE3	PDP
TGAATCGCATGTGTCA-1_13	PDP only	0.579	-0.0255107416020094	0.2304199790014072	HNF4Ahet	PDP
TGAATGCAGACTTAAG-1_13	PDP only	0.579	-0.0842095801945715	0.4773847340316636	BCOR	PDP
TGAATGCGTGATGAAT-1_13	PDP only	0.579	0.0158901028812127	0.1380757758290623	FOXA1	PDP
TGACAGTCACACGCCA-1_13	PDP only	0.579	1.2854204704768433	2.0614052151578064	PDX1	PDP
TGACAGTGTCCATCTC-1_13	PDP only	0.579	0.2382731348668855	0.2919087169971187	MNX1	PDP
TGACGCGTCCGCGAGT-1_13	PDP only	0.579	-0.1406836923117195	0.0581309675550762	ONECUT1 enhancer	PDP
TGACGCGTCTCATTGT-1_13	PDP only	0.579	-0.0708844628655901	0.208742756672502	GATA6het	PDP
TGACTCCAGGTACCTT-1_13	PDP only	0.579	-0.2429031371189725	0.0478966379560475	HNF4A	PDP
TGACTCCGTTCCAGGC-1_13	PDP only	0.579	-0.1286871182486963	0.1230461728714089	MNX1	PDP
TGACTCCGTTGAGTCT-1_13	PDP only	0.579	-0.0108621039054915	0.0690042628096799	FOXA1	PDP
TGAGACTAGAGGGTAA-1_13	PDP only	0.579	0.1725608577635824	0.2169266451788304	NEUROG3	PDP
TGAGACTCAGACCTGC-1_13	PDP only	0.579	0.0130376254513884	0.2999872957830515	TLE3	PDP
TGAGCATGTTTCGATG-1_13	PDP only	0.579	0.3127673012093273	0.2547753687459179	FOXA1	PDP
TGAGCGCAGGTCTACT-1_13	PDP only	0.579	-0.188255736112597	0.1878795351151297	GATA6het	PDP
TGAGGAGCAAGGCTTT-1_13	PDP only	0.579	0.4271384088288931	0.6111607530817585	MNX1	PDP
TGAGGAGCATGACACT-1_13	PDP only	0.579	0.2479040683962346	0.6757008010103578	PDX1	PDP
TGAGGAGGTACCATAC-1_13	PDP only	0.579	0.058784737006564	0.2478138084430415	BMPR1A	PDP
TGAGGAGGTACTAAGA-1_13	PDP only	0.579	-0.170230034175843	0.0775561135116986	TLE3	PDP
TGAGGAGGTTCAAGTC-1_13	PDP only	0.579	-0.1711226953083411	0.1148859819616642	RFX6	PDP
TGAGGAGTCATCAGTG-1_13	PDP only	0.579	-0.2451190468568559	0.1089570799642098	NKX2-2	PDP
TGAGGGAAGAATCGTA-1_13	PDP only	0.579	-0.0306870244183364	0.2206532754157884	NKX2-2	PDP
TGAGGGAAGTTGCCCG-1_13	PDP only	0.579	0.5832870886496075	1.1533944182385	NKX2-2	PDP
TGAGGTTGTGGACCAA-1_13	PDP only	0.579	-0.2012919348955253	0.2254481773007648	NEUROG3	PDP
TGAGGTTGTTGCTCGG-1_13	PDP only	0.579	0.6406209281393715	0.8847205946695632	GATA4	PDP
TGAGTCACAAACGAGC-1_13	PDP only	0.579	0.2294254657586252	0.4787295661412882	TET1	PDP
TGAGTCACATGACGAG-1_13	PDP only	0.579	0.2641599913759074	0.7043285576076868	TET1/TET2/TET3	PDP
TGAGTCAGTTTGGAGG-1_13	PDP only	0.579	0.7469609732209656	1.0486247165335725	PDX1	PDP
TGAGTCATCAGGGTAG-1_13	PDP only	0.579	0.5265078887012984	0.7657053092194025	PDX1	PDP
TGAGTCATCATGCTAG-1_13	PDP only	0.579	-0.0072538053724117	0.3343249214063485	NEUROD1	PDP
TGATCAGCAGCTGCCA-1_13	PDP only	0.579	1.0691274039775065	1.9367535072570776	PDX1	PDP
TGATCAGGTGTTCGTA-1_13	PDP only	0.579	-0.1499839314954522	0.1477064150795516	TLE3	PDP
TGATCAGTCGATGCTA-1_13	PDP only	0.579	0.3093292438616091	0.4219131813245667	NEUROD1	PDP
TGATCAGTCGGCTTGG-1_13	PDP only	0.579	0.5006243189248103	0.9671282489495074	PDX1	PDP
TGATCTTAGCCTGGAA-1_13	PDP only	0.579	0.0164608125033848	0.1369802159918615	PROSER1	PDP
TGATCTTGTATCTCGA-1_13	PDP only	0.579	0.151160223459928	0.4226491635686035	NEUROG3	PDP
TGATCTTGTCGGAAAC-1_13	PDP only	0.579	-0.1457920405431572	0.1531975315678004	GATA6het	PDP
TGATCTTGTGGTCTGC-1_13	PDP only	0.579	0.7773496753295861	1.34517021937256	PDX1	PDP
TGATCTTTCATTTCGT-1_13	PDP only	0.579	-0.0195312477945516	0.3253941229815704	OTUD5	PDP
TGATCTTTCCATAAGC-1_13	PDP only	0.579	-0.0614870287369773	0.3362201310967421	FOXA2	PDP
TGATCTTTCGCTTGAA-1_13	PDP only	0.579	0.4163634904334835	0.8963656800976447	TADA2B	PDP
TGATGCAAGCGTTCAT-1_13	PDP only	0.579	-0.1691404689746408	-0.0989013479237684	MNX1	PDP
TGATGCAGTACCGTCG-1_13	PDP only	0.579	-0.0261998945068444	0.2538294959251037	NKX2-2	PDP
TGATGCATCCGTGCGA-1_13	PDP only	0.579	-0.1769901734454048	0.2419338357648504	HNF4Ahet	PDP
TGATGGTCAATACCCA-1_13	PDP only	0.579	0.4471069144363964	0.8325764406963658	GATA4	PDP
TGATGGTGTTACACTG-1_13	PDP only	0.579	-0.0737760403747923	0.2295833227056743	GATA4het	PDP
TGATGGTTCTCATTTG-1_13	PDP only	0.579	0.0570255378803319	0.414944413816569	PDX1	PDP
TGATTCTCAGACAAAT-1_13	PDP only	0.579	-0.016678946636606	0.282545845715643	PROSER1	PDP
TGATTCTGTGGGACAT-1_13	PDP only	0.579	-0.0898603705031551	0.1767871267779896	PAX6	PDP
TGATTTCCATGTCTAG-1_13	PDP only	0.579	-0.0429962684244542	0.0686085072313288	GATA4	PDP
TGATTTCTCCGTATAG-1_13	PDP only	0.579	-0.2906940847081471	-0.054566995678055	GSC	PDP
TGCACGGCACATCATG-1_13	PDP only	0.579	0.433128005647976	0.9022914140752386	TLE3	PDP
TGCACGGGTCCACGCA-1_13	PDP only	0.579	0.0118367099622149	0.3831604692644286	PROSER1	PDP
TGCACGGGTCTCAAGT-1_13	PDP only	0.579	0.2222802582039972	0.3287816149195309	GATA4het	PDP
TGCACGGTCCTTGGAA-1_13	PDP only	0.579	1.2356212842631824	1.9451295140209508	PDX1	PDP
TGCAGATAGGCCCACT-1_13	PDP only	0.579	0.1081698665016417	0.5442703551061132	GATA4het	PDP
TGCAGATCACTACTTT-1_13	PDP only	0.579	-0.0232965621809478	0.3661832098336226	GATA4het	PDP
TGCAGATCATAATGCC-1_13	PDP only	0.579	-0.019015971650802	0.2360501530228127	NKX2-2	PDP
TGCAGATTCCAACCGG-1_13	PDP only	0.579	0.1005882966622553	0.6124758389449011	PDX1	PDP
TGCAGGCCACGCACCA-1_13	PDP only	0.579	-0.0959027096633665	0.3175945645942182	TET1	PDP
TGCAGGCCAGAAATCA-1_13	PDP only	0.579	0.080274341053201	0.3292457310669606	PROSER1	PDP
TGCAGGCGTAGTTCCA-1_13	PDP only	0.579	-0.0866213036636485	0.1177212869855179	NEUROG3	PDP
TGCAGGCGTGAGCCAA-1_13	PDP only	0.579	1.126368175370241	1.7361159289154016	PDX1	PDP
TGCAGGCGTGTTAGCT-1_13	PDP only	0.579	0.1338849585293402	0.3277521913597293	PROSER1	PDP
TGCAGGCTCATGCGGC-1_13	PDP only	0.579	-0.102362773993845	0.145819895420395	NEUROD1	PDP
TGCAGTACAGCATCTA-1_13	PDP only	0.579	0.0094864333423021	0.2575140324660643	TLE3	PDP
TGCAGTAGTTTACACG-1_13	PDP only	0.579	-0.1074010126878977	0.3560217426992465	NKX2-2	PDP
TGCATCCCAATAGTGA-1_13	PDP only	0.579	1.0358692782851926	1.6031592762052658	PDX1	PDP
TGCATCCCACATAGCT-1_13	PDP only	0.579	0.0576224450309546	0.3903732669178802	NKX2-2	PDP
TGCATGAAGCTTCATG-1_13	PDP only	0.579	-0.0744718584370438	0.2923723673465339	PAX6	PDP
TGCATGAAGTGCCCGT-1_13	PDP only	0.579	-0.018515317899915	0.0382655190125135	TLE3	PDP
TGCATGACATTCAGGT-1_13	PDP only	0.579	0.7654787930023224	1.3578553539250766	PDX1	PDP
TGCATGATCAGGGTAG-1_13	PDP only	0.579	0.5879289378931789	0.8646389678218891	MNX1	PDP
TGCCGAGCACTGTGAT-1_13	PDP only	0.579	-0.1411965503621352	-0.0287898970444294	TLE3	PDP
TGCCGAGCATTGACTG-1_13	PDP only	0.579	0.1447636993157774	0.369593192628719	HNF4A	PDP
TGCGACGTCCATAGGT-1_13	PDP only	0.579	-0.2740252460302828	0.2662906605946593	OTUD5	PDP
TGCGGCAAGGCTTAGG-1_13	PDP only	0.579	-0.0277770780563764	0.2347976024581094	NEUROG3	PDP
TGCGGGTCAGAGTCTT-1_13	PDP only	0.579	1.0343274183047062	1.682568701795211	PDX1	PDP
TGCGGGTGTCCCGGTA-1_13	PDP only	0.579	0.1229740600405135	0.2460737218190539	MNX1	PDP
TGCTCCAAGCCTCGTG-1_13	PDP only	0.579	0.0329869487587126	0.2944456375472686	PROSER1	PDP
TGCTCCAAGCTTGTGT-1_13	PDP only	0.579	-0.0950847728369535	0.2663334069070674	HNF4A	PDP
TGCTCCACAAGGTTGG-1_13	PDP only	0.579	0.1277663719882199	0.4217240102645453	PROSER1	PDP
TGCTCCACAGTGACCC-1_13	PDP only	0.579	0.0334731941410271	0.3252432595810954	GATA4	PDP
TGCTCCAGTCAGTCTA-1_13	PDP only	0.579	0.0352828537385072	0.2138780914620014	GATA6het	PDP
TGCTCGTGTCCGGATC-1_13	PDP only	0.579	-0.1456693872402067	0.0948374084577585	MNX1	PDP
TGCTCGTTCATTGGTG-1_13	PDP only	0.579	-0.1457530459881053	0.0995997754559003	HNF4Ahet	PDP
TGCTGAAAGCTCTTCC-1_13	PDP only	0.579	0.0268353751837248	0.3821379099852546	PROSER1	PDP
TGCTGAACAATGCTCA-1_13	PDP only	0.579	0.5010824563491488	1.1334857318951943	PDX1	PDP
TGCTGAAGTCTTCGAA-1_13	PDP only	0.579	-0.012782286371777	0.304441422847655	BCOR	PDP
TGCTGAATCAACCCGG-1_13	PDP only	0.579	0.0989722232545609	0.4624481637998007	PDX1	PDP
TGCTGAATCGATGCAT-1_13	PDP only	0.579	-0.0584863459347204	0.1458932311273073	TLE3	PDP
TGCTGAATCGTTCTAT-1_13	PDP only	0.579	-0.0192815014702296	0.1705072884532265	GATA4het	PDP
TGCTTCGGTCTGTAGT-1_13	PDP only	0.579	0.4734282919315378	0.6751381490297345	NKX2-2	PDP
TGCTTGCCACGTCATA-1_13	PDP only	0.579	0.0597969916122049	0.3885260797654725	PROSER1	PDP
TGGAACTAGAATCCCT-1_13	PDP only	0.579	0.0253403649416831	0.2482092297978362	NEUROG3	PDP
TGGAACTAGAGGACTC-1_13	PDP only	0.579	-0.0262818945980993	0.0160150280187259	RFX6	PDP
TGGAACTGTAGAGTTA-1_13	PDP only	0.579	-0.0348682981248909	0.1594066523954604	NEUROG3	PDP
TGGAACTTCTGCCTGT-1_13	PDP only	0.579	-0.3499986977674749	0.0241736342510854	ONECUT1 enhancer	PDP
TGGAGAGAGTTGTCGT-1_13	PDP only	0.579	-0.0204943472773747	0.1885474786446893	FOXA1	PDP
TGGAGAGGTAATGTGA-1_13	PDP only	0.579	0.0653677490821536	0.1812527694848145	NEUROG3	PDP
TGGAGAGGTTATGTGC-1_13	PDP only	0.579	0.0596522864947997	0.1032534008006855	NKX2-2	PDP
TGGAGAGTCGTAGGAG-1_13	PDP only	0.579	-0.0876590579256288	0.2608154232790205	MNX1	PDP
TGGAGGAAGATGGTCG-1_13	PDP only	0.579	-0.0528779702475979	0.1882599914716476	PROSER1	PDP
TGGATCAAGCTAAACA-1_13	PDP only	0.579	-0.0267145619492796	0.3247336266156583	GSC	PDP
TGGATCACAATTCACG-1_13	PDP only	0.579	0.7704994054634009	1.847736903727272	PDX1	PDP
TGGATCAGTTGTATGC-1_13	PDP only	0.579	-0.0010652250359355	0.213950956504148	TLE3	PDP
TGGATCATCAACTGAC-1_13	PDP only	0.579	0.3855646534388978	0.43666472424895	FOXA1	PDP
TGGATCATCCGATTAG-1_13	PDP only	0.579	-0.195658134820394	0.141012621619312	PAX6	PDP
TGGATGTCATCACAGT-1_13	PDP only	0.579	-0.1103257566847385	0.1577653388702722	PROSER1	PDP
TGGCGTGAGCTACAAA-1_13	PDP only	0.579	-0.0464819662542758	0.4145024838719762	TLE3	PDP
TGGCGTGGTCGCAACC-1_13	PDP only	0.579	-0.1112249615357959	0.0529091013946832	TLE3	PDP
TGGGAAGAGAAGGCTC-1_13	PDP only	0.579	0.1480472273663894	0.2404854176121327	PROSER1	PDP
TGGGAAGCACAGCTTA-1_13	PDP only	0.579	0.108535756671341	0.2033869290254693	NEUROG3	PDP
TGGGAAGCAGGCACAA-1_13	PDP only	0.579	-0.0550708386407287	0.2726072499407607	NKX2-2	PDP
TGGGAAGCATGACTCA-1_13	PDP only	0.579	0.161122280593534	0.354894393835937	NEUROG3	PDP
TGGGAAGGTCAAGTTC-1_13	PDP only	0.579	-0.0829112907584626	0.0855529437882536	FOXA1	PDP
TGGGAAGTCAAGCTTG-1_13	PDP only	0.579	0.0363660062530388	0.4605811407336756	GATA6het	PDP
TGGGAAGTCGGAAACG-1_13	PDP only	0.579	0.1374651746988862	0.2691539021496495	HNF4A	PDP
TGGGAGAAGCGCTGCT-1_13	PDP only	0.579	0.1704008362357119	0.2886019127176052	NEUROG3	PDP
TGGGAGACATCACAGT-1_13	PDP only	0.579	-0.0855248022779835	0.2374521887353508	BCOR	PDP
TGGGAGAGTTCAACGT-1_13	PDP only	0.579	0.0412028887324331	0.240931167508033	PROSER1	PDP
TGGGATTCACTGCGAC-1_13	PDP only	0.579	0.2259399685493777	0.5793248222513065	NKX2-2	PDP
TGGGATTCATCGAAGG-1_13	PDP only	0.579	0.0127107827001778	0.2339735463173718	PROSER1	PDP
TGGGCGTCAGCGATTT-1_13	PDP only	0.579	-0.1516867351887996	0.0632070795855075	ONECUT1 enhancer	PDP
TGGGCGTGTCGAGTTT-1_13	PDP only	0.579	0.231371716620105	0.5025591680480102	ARX	PDP
TGGGCGTTCCGTATGA-1_13	PDP only	0.579	-0.0404133326551633	0.2381000977661789	BMPR1A	PDP
TGGGCTGAGGCATTTC-1_13	PDP only	0.579	0.0042005271719202	0.2647758191530554	RFX6	PDP
TGGGCTGAGGCCATAG-1_13	PDP only	0.579	0.3175626856115401	0.4717164781584536	RFX6	PDP
TGGGCTGCAGAGAATT-1_13	PDP only	0.579	0.1799433815206632	0.7201818815741279	PDX1	PDP
TGGGCTGCATAGAAAC-1_13	PDP only	0.579	0.2129605568175716	0.512384819703872	RFX6	PDP
TGGGCTGGTAATGTGA-1_13	PDP only	0.579	0.9321436740908556	1.6356878156269783	PDX1	PDP
TGGGCTGGTTAGAGTA-1_13	PDP only	0.579	0.3988093994886191	0.6447020024360611	PDX1	PDP
TGGGCTGTCTACGCGG-1_13	PDP only	0.579	-0.3402608392534885	-0.1627044431525031	NEUROG3	PDP
TGGGTTAAGGGCCTCT-1_13	PDP only	0.579	0.2719880533618115	0.4963512566930311	GATA4het	PDP
TGGGTTACACCTCTAC-1_13	PDP only	0.579	1.2036533064827888	1.670984249093918	PDX1	PDP
TGGGTTAGTATGGGAC-1_13	PDP only	0.579	-0.1669344622299235	0.1316706187610889	NEUROD1	PDP
TGGTAGTGTGATACTC-1_13	PDP only	0.579	0.261318704310185	0.8380499220126965	PDX1	PDP
TGGTGATCAACACAGG-1_13	PDP only	0.579	0.0265621006569612	0.3261148524533325	NEUROD1	PDP
TGGTGATGTCACTCGG-1_13	PDP only	0.579	0.6571257048288374	0.8015889788206951	PDX1	PDP
TGGTGATGTGGATCGA-1_13	PDP only	0.579	0.0429985787415505	0.3857166888350367	GATA4het	PDP
TGGTTAGAGACCCGCT-1_13	PDP only	0.579	1.297393566050718	1.8578045424480916	PDX1	PDP
TGGTTAGCAAGGTCTT-1_13	PDP only	0.579	-0.0134466038858566	0.2046294429669783	TLE3	PDP
TGGTTAGGTCGAACAG-1_13	PDP only	0.579	-0.4258003430997915	-0.2703655208957194	BMPR1A	PDP
TGTAACGCACCCTAAA-1_13	PDP only	0.579	0.0650064341947293	0.1587191270417739	TET1	PDP
TGTAACGCAGCGCGTT-1_13	PDP only	0.579	-0.0991948423331059	0.028729229283076	BMPR1A	PDP
TGTAAGCAGACGCCAA-1_13	PDP only	0.579	-0.2430498350408982	-0.0065178905796	FOXA1	PDP
TGTAAGCGTCGAATGG-1_13	PDP only	0.579	-0.0388015159306728	0.3955898376791951	RFX6	PDP
TGTACAGAGTGGAAGA-1_13	PDP only	0.579	0.4838442438506153	1.091295671450384	PROSER1	PDP
TGTACAGCATACCAGT-1_13	PDP only	0.579	-0.1127482225823776	0.2301905142719729	PAX6	PDP
TGTACAGCATCGCTGG-1_13	PDP only	0.579	0.1681065010868739	0.2635502391050606	ARX	PDP
TGTAGACAGCAGCCCT-1_13	PDP only	0.579	1.203119999805352	2.040797945960935	PDX1	PDP
TGTAGACGTCCTCATC-1_13	PDP only	0.579	0.2366043727001264	0.4588593070554045	NKX2-2	PDP
TGTAGACGTTCGGTAT-1_13	PDP only	0.579	0.7343615007014542	1.135958621244737	PDX1	PDP
TGTCAGACAAACTGCT-1_13	PDP only	0.579	-0.0841372508887166	0.2507616274932744	OTUD5	PDP
TGTCCACAGAGCTGAC-1_13	PDP only	0.579	-0.1550293493995624	0.0603456776191143	TLE3	PDP
TGTCCACCAAGGAGTC-1_13	PDP only	0.579	-0.2149840160964022	0.2161246976741732	TLE3	PDP
TGTCCACGTTGCACGC-1_13	PDP only	0.579	0.2204312315595923	0.4029410184215642	MNX1	PDP
TGTCCACTCTTCCTAA-1_13	PDP only	0.579	0.4019787991043358	0.7568026996284419	GATA4	PDP
TGTCCCAAGAGGTATT-1_13	PDP only	0.579	0.5761213706534947	1.0286163922229792	PDX1	PDP
TGTCCCACACTCCTGT-1_13	PDP only	0.579	-0.0049445088574034	0.5099269515769543	GATA4het	PDP
TGTCCCATCGGAGATG-1_13	PDP only	0.579	-0.0254200052416916	0.33556865700512	GATA6het	PDP
TGTCCTGAGGTGAGCT-1_13	PDP only	0.579	-0.0069581005364679	0.2067342073502194	GATA4het	PDP
TGTCCTGCACGCAAAG-1_13	PDP only	0.579	0.8742494958198987	1.6614781387413524	PDX1	PDP
TGTCCTGGTTGTTTGG-1_13	PDP only	0.579	0.2888034965925589	0.343831795479621	NEUROG3	PDP
TGTGAGTAGTTTGCTG-1_13	PDP only	0.579	0.1064372635376484	0.4458337732719883	PROSER1	PDP
TGTGAGTCAAACTAAG-1_13	PDP only	0.579	0.6123101654569736	1.17908052583279	PDX1	PDP
TGTGAGTCACGGCACT-1_13	PDP only	0.579	0.0162674577925348	0.2596023542453834	GATA6	PDP
TGTGAGTTCGACATAC-1_13	PDP only	0.579	0.3152297755602181	0.448927703524233	PDX1	PDP
TGTGATGAGAGCAACC-1_13	PDP only	0.579	0.1204975043546697	0.2243240448036727	RFX6	PDP
TGTGATGCATCTTCGC-1_13	PDP only	0.579	-0.0599391092359434	0.1116848748769573	TLE3	PDP
TGTGATGTCTGGGCCA-1_13	PDP only	0.579	0.766832298923228	1.210669987345192	PDX1	PDP
TGTGCGGCAAGGCGTA-1_13	PDP only	0.579	-0.0447636353326606	0.1183445341009871	BCOR	PDP
TGTGCGGGTTTACTGG-1_13	PDP only	0.579	0.0066379058059703	0.1287633705821869	FOXA1	PDP
TGTGGCGCACCGTGAC-1_13	PDP only	0.579	-0.0103114951115663	0.195319996997883	TLE3	PDP
TGTGGCGGTCGAATTC-1_13	PDP only	0.579	0.1241483177360869	0.4142041112654294	BMPR1A	PDP
TGTGGCGGTTAGGCCC-1_13	PDP only	0.579	0.2577998186847845	0.4387273326270755	GATA4het	PDP
TGTGGCGTCTGCGATA-1_13	PDP only	0.579	0.21399831021772	0.3790515711168653	FOXA1	PDP
TGTGTGAAGGATACAT-1_13	PDP only	0.579	1.1196258001511097	1.525756800758439	PDX1	PDP
TGTGTGAAGGTCACTT-1_13	PDP only	0.579	0.010020945014829	0.1818250996491922	BMPR1A	PDP
TGTGTGAGTCCATACA-1_13	PDP only	0.579	0.1546307254462706	0.3874256486643441	TLE3	PDP
TGTGTGAGTGAACCGA-1_13	PDP only	0.579	0.8006510068427077	1.3014376311025408	PDX1	PDP
TGTGTGAGTGAGGAAA-1_13	PDP only	0.579	0.08524705183967	0.2999655625953175	TLE3	PDP
TGTGTGAGTTCAAAGA-1_13	PDP only	0.579	1.057694875779411	1.8574890743284385	PDX1	PDP
TGTGTGATCAAGCCTA-1_13	PDP only	0.579	-0.2843021799903767	0.0796112181691505	ONECUT1 enhancer	PDP
TGTTACTAGTCAAGCG-1_13	PDP only	0.579	0.1290920294689301	0.2557441236526906	TLE3	PDP
TGTTACTCATCCGTTC-1_13	PDP only	0.579	0.0978828107208167	0.2256764897906978	HNF4A	PDP
TGTTCATGTGGCAGAT-1_13	PDP only	0.579	0.2154895553597903	0.4475128224379729	OTUD5	PDP
TGTTCTAAGAATCGAT-1_13	PDP only	0.579	0.7360821230478874	1.0468244783663403	PDX1	PDP
TGTTGAGCAGTCGGAA-1_13	PDP only	0.579	0.2433227604885542	0.3798929289763397	HNF4Ahet	PDP
TGTTGAGGTCGCGTCA-1_13	PDP only	0.579	0.1672671279460708	0.4600970373204351	PAX6	PDP
TGTTGAGGTGGCACTC-1_13	PDP only	0.579	0.1364671623272962	0.2986028511062996	PDX1	PDP
TGTTGAGGTTGTCCCT-1_13	PDP only	0.579	-0.1594360859242864	0.195277565469364	BMPR1A	PDP
TGTTGAGTCCTACCGT-1_13	PDP only	0.579	-0.2102066654763954	0.2024647668477339	TLE3	PDP
TGTTGAGTCCTGGCTT-1_13	PDP only	0.579	-0.0423407643832754	0.2710023729588423	FOXA1	PDP
TGTTGAGTCTACTATC-1_13	PDP only	0.579	-0.0964140471398753	0.201313182840168	NKX2-2	PDP
TTAATCCAGAAACTCA-1_13	PDP only	0.579	0.0042159970147432	0.2943387566103488	HHEX	PDP
TTAATCCCAAGGGTCA-1_13	PDP only	0.579	0.0832395284866399	0.2930013479114023	PAX6	PDP
TTACAGGAGAAACCCG-1_13	PDP only	0.579	0.2586305890256684	0.5966056360731782	GATA4	PDP
TTACAGGAGTTGGAGC-1_13	PDP only	0.579	0.3715148211759261	0.7626344752467425	PDX1	PDP
TTACAGGCAAAGGCAC-1_13	PDP only	0.579	0.3415259752269017	0.7952466286378991	PROSER1	PDP
TTACAGGGTAGAGTTA-1_13	PDP only	0.579	0.0582195427110726	0.1809999760486423	NEUROD1	PDP
TTACCATGTGGATCGA-1_13	PDP only	0.579	0.8844933938908348	1.48084421046382	PDX1	PDP
TTACCATTCACCTGGG-1_13	PDP only	0.579	-0.3102066999791181	0.0690255399973092	NEUROD1	PDP
TTACCGCAGAACAAGG-1_13	PDP only	0.579	0.0677097019900469	0.2390524745934345	RFX6	PDP
TTACCGCGTATCTTCT-1_13	PDP only	0.579	0.1694080023467795	0.420276800596991	PROSER1	PDP
TTACCGCGTGACCTGC-1_13	PDP only	0.579	0.1561670324026695	0.4271837899622827	BMPR1A	PDP
TTACCGCTCTGAGCAT-1_13	PDP only	0.579	-0.1636809094758091	0.0867071332169273	TET1	PDP
TTACGCCAGCAGCCCT-1_13	PDP only	0.579	-0.0339311658449713	0.2113710994766597	MNX1	PDP
TTACGCCAGTCGAAAT-1_13	PDP only	0.579	-0.2278717605646043	0.0121399510672337	NEUROG3	PDP
TTACGCCGTGCATCTA-1_13	PDP only	0.579	0.9531628870285332	1.7038981643421176	PDX1	PDP
TTACGCCGTTAGGCCC-1_13	PDP only	0.579	1.088959289218645	1.4111456144268502	PDX1	PDP
TTACGTTGTCAAAGTA-1_13	PDP only	0.579	0.074621075035507	0.2291612395277925	BCOR	PDP
TTACGTTTCTACACTT-1_13	PDP only	0.579	0.1088075380853057	0.1576336787052687	PROSER1	PDP
TTACTGTGTCGTTCAA-1_13	PDP only	0.579	-0.0579942114631815	0.0754739279057662	NEUROG3	PDP
TTAGGCAGTTCAGGTT-1_13	PDP only	0.579	1.21045914886295	1.7495870914802565	PDX1	PDP
TTAGGGTAGGTTGAGC-1_13	PDP only	0.579	-0.307787118401548	0.1032572220792063	BCOR	PDP
TTAGGGTCATCCGGTG-1_13	PDP only	0.579	0.0101470749576595	0.3430610458237306	GATA4het	PDP
TTAGGGTGTCCTTGTC-1_13	PDP only	0.579	0.2364239547755877	0.4323055227821674	RFX6	PDP
TTAGGGTGTGGGCTTC-1_13	PDP only	0.579	0.1273586715476609	0.4734115919225345	GATA4het	PDP
TTAGGGTGTTAAGCAA-1_13	PDP only	0.579	-0.1903531711924499	-0.0149673923677315	BMPR1A	PDP
TTAGGGTTCTGCATGA-1_13	PDP only	0.579	0.0747433601894274	0.212276088990372	PROSER1	PDP
TTAGGGTTCTTGAGCA-1_13	PDP only	0.579	-0.0055111096622855	0.2107138893019369	BCOR	PDP
TTAGTCTCACCATAAC-1_13	PDP only	0.579	0.184365970220479	0.2855316421322588	PROSER1	PDP
TTAGTCTGTGGTTTGT-1_13	PDP only	0.579	0.0301741039417335	0.44676163174166	FOXA1	PDP
TTATTGCGTCTCGCGA-1_13	PDP only	0.579	0.7902214043568023	0.9683382344009848	GATA4	PDP
TTATTGCGTGCGAGTA-1_13	PDP only	0.579	-0.0049407454896494	0.3319273597427577	PROSER1	PDP
TTATTGCTCCTCGATC-1_13	PDP only	0.579	0.8235308020685789	1.537497054313821	PDX1	PDP
TTCAATCCAGCGTTTA-1_13	PDP only	0.579	0.0549222208814888	0.37660829518124	ONECUT1 enhancer	PDP
TTCAATCCAGTGTATC-1_13	PDP only	0.579	-0.0723361755228316	0.1976303781534806	HNF4Ahet	PDP
TTCAATCTCCACACAA-1_13	PDP only	0.579	-0.1251413461614713	0.2145422452391773	GSC	PDP
TTCACCGAGCTAGATA-1_13	PDP only	0.579	0.1154170714846263	0.430800632632002	MNX1	PDP
TTCACGCAGACCAAAT-1_13	PDP only	0.579	-0.1917903179013445	0.165568000991729	MNX1	PDP
TTCAGGAAGATTCGAA-1_13	PDP only	0.579	-0.0748134760907164	0.221587154387374	BCOR	PDP
TTCAGGAGTGGGAGAG-1_13	PDP only	0.579	0.1217101705138715	0.2393136986684067	GATA6het	PDP
TTCAGGATCTCTGCCA-1_13	PDP only	0.579	-0.1318202165748846	0.204973004168849	FOXA1	PDP
TTCATGTAGTCTACCA-1_13	PDP only	0.579	-0.3492340897804912	-0.351099279073253	MNX1	PDP
TTCATGTGTCAATCTG-1_13	PDP only	0.579	0.2032844342112084	0.2460671100279915	PROSER1	PDP
TTCATGTGTGTCATCA-1_13	PDP only	0.579	-0.1930706673381117	0.0513165634736123	FOXA1	PDP
TTCATGTTCTGCATAG-1_13	PDP only	0.579	-0.4173812631015851	0.0439100836249231	NEUROD1	PDP
TTCATTGTCGTGCAGC-1_13	PDP only	0.579	0.1100767214227133	0.1897675671317829	PROSER1	PDP
TTCCAATCACCTGCTT-1_13	PDP only	0.579	-0.150926042276264	0.2048096621307981	RFX6	PDP
TTCCAATTCGATGCAT-1_13	PDP only	0.579	0.024923644316725	0.4057665782302871	RFX6	PDP
TTCCACGTCGACGCTG-1_13	PDP only	0.579	-0.1426368328853196	0.145799211496255	NKX2-2	PDP
TTCCGGTCAGTTGAAA-1_13	PDP only	0.579	0.1140404185364371	0.4807950587517159	NKX2-2	PDP
TTCCGGTGTCACCGAC-1_13	PDP only	0.579	-0.0662085228482318	0.5252835775678337	PROSER1	PDP
TTCCGGTGTGACCTGC-1_13	PDP only	0.579	0.1491191056825688	0.1585968993121349	QSER1	PDP
TTCCGGTTCACCCTCA-1_13	PDP only	0.579	-0.0053578572417065	0.2272409476272939	NEUROD1	PDP
TTCCGGTTCAGCTGTA-1_13	PDP only	0.579	1.1097362127682713	1.88748397992494	PDX1	PDP
TTCCGTGCACGATAGG-1_13	PDP only	0.579	1.080541819832617	1.7268107685947554	PDX1	PDP
TTCCGTGGTTCGGTCG-1_13	PDP only	0.579	-0.1513342460098838	0.2304756945782934	OTUD5	PDP
TTCCGTGTCCAGGACC-1_13	PDP only	0.579	0.565527176438195	0.7813531096606275	PDX1	PDP
TTCCTAACACAATGCT-1_13	PDP only	0.579	0.0612848748787241	0.2416437916298389	PDX1	PDP
TTCCTAACACAGCATT-1_13	PDP only	0.579	-0.2110391877720539	0.1160871797344949	BMPR1A	PDP
TTCCTAATCCAAGCAT-1_13	PDP only	0.579	-0.0834090409778108	0.2029871733801406	NEUROG3	PDP
TTCCTCTCAAGACGGT-1_13	PDP only	0.579	0.0905435739482111	0.260959930740757	RFX6	PDP
TTCCTCTCAAGAGAGA-1_13	PDP only	0.579	0.0491168378512541	0.1442469498977217	FOXA1	PDP
TTCCTCTCAATGAGCG-1_13	PDP only	0.579	0.0864744012092549	0.4064955512351376	PAX6	PDP
TTCCTCTGTCACATTG-1_13	PDP only	0.579	-0.0644683473408719	0.1882504989877041	PROSER1	PDP
TTCCTTCAGCAACAGC-1_13	PDP only	0.579	1.02010221829265	1.7001108027163156	PDX1	PDP
TTCCTTCAGCGCTTCG-1_13	PDP only	0.579	-0.2480442092869594	0.0509160299466184	NEUROG3	PDP
TTCCTTCAGCGTTGTT-1_13	PDP only	0.579	0.2087734624235581	0.2119743954840312	PROSER1	PDP
TTCGATTAGATGGTAT-1_13	PDP only	0.579	0.2216842044938108	0.4548492227829505	GATA4het	PDP
TTCGATTAGTGCAACG-1_13	PDP only	0.579	-0.0257677227222904	0.3243489734066401	PROSER1	PDP
TTCGATTCAGTCTACA-1_13	PDP only	0.579	0.3579673955887537	0.5136856179436396	PDX1	PDP
TTCGATTTCGCGTGCA-1_13	PDP only	0.579	0.0598412733309601	0.2988070598375342	GATA4het	PDP
TTCGATTTCGGCCAAC-1_13	PDP only	0.579	0.4484137406291906	0.4271630653461828	ARX	PDP
TTCGATTTCTCACTCG-1_13	PDP only	0.579	0.1977504473707216	0.7109806021905373	NEUROG3	PDP
TTCGCTGAGAGAGGTA-1_13	PDP only	0.579	1.0060129531941218	1.729597094070467	PDX1	PDP
TTCGCTGCACCCTGTT-1_13	PDP only	0.579	-0.1266011664098415	0.2685550508047792	BMPR1A	PDP
TTCGCTGGTCTCCTGT-1_13	PDP only	0.579	-0.1740542779161609	0.2556449597294216	NEUROG3	PDP
TTCGGTCGTGTGAGCA-1_13	PDP only	0.579	0.0710141824009252	0.2583014562348842	TET1/TET2/TET3	PDP
TTCGGTCGTGTTCGAT-1_13	PDP only	0.579	-0.088643971767269	0.1273055427807776	HNF4A	PDP
TTCTAACAGACCTGGA-1_13	PDP only	0.579	0.183121120579782	0.3360577469337696	PDX1	PDP
TTCTAACCAAACACGG-1_13	PDP only	0.579	-0.0328928481629594	0.3360793369380467	FOXA1	PDP
TTCTAGTAGCCATATC-1_13	PDP only	0.579	0.4104288368767967	0.8643503117643309	PDX1	PDP
TTCTAGTGTGTTGACT-1_13	PDP only	0.579	-0.0310588843637971	0.2458165061396956	BCOR	PDP
TTCTAGTGTTAACCTG-1_13	PDP only	0.579	0.000206455606973	0.1948095976603309	PROSER1	PDP
TTCTAGTTCATTATCC-1_13	PDP only	0.579	0.6571503509926402	1.051402130840317	PDX1	PDP
TTCTAGTTCCACTTTA-1_13	PDP only	0.579	0.1432828472251111	0.3204621789548143	MNX1	PDP
TTCTCTCAGGCCACTC-1_13	PDP only	0.579	-0.0314575140555211	0.3173106023631237	OTUD5	PDP
TTCTCTCCAAACCATC-1_13	PDP only	0.579	0.1905464871506132	0.481593970713529	BCOR	PDP
TTCTGTAAGTAGCAAT-1_13	PDP only	0.579	0.1456176182058068	0.4309740517803403	NKX2-2	PDP
TTCTGTAGTCGACGCT-1_13	PDP only	0.579	0.0603353712975752	0.2630604304563901	PAX6	PDP
TTCTTCCAGCTACAAA-1_13	PDP only	0.579	0.7169039247441682	1.2791189916140897	PDX1	PDP
TTCTTCCCACCGTGAC-1_13	PDP only	0.579	-0.2608687662222941	0.004443439571057	PAX6	PDP
TTCTTCCGTCAGACGA-1_13	PDP only	0.579	0.2095136295387431	0.3704694161214042	PROSER1	PDP
TTCTTGACAGATGCGA-1_13	PDP only	0.579	0.0011638430942759	0.2288524897521103	GATA6	PDP
TTCTTGAGTCGCGGTT-1_13	PDP only	0.579	0.0243753515725074	0.236047517999129	GATA4het	PDP
TTCTTGATCCTAAGTG-1_13	PDP only	0.579	0.0397205120424831	0.1562532082535228	HNF4Ahet	PDP
TTGAACGAGAAGAGCA-1_13	PDP only	0.579	-0.2600675282340118	0.0024612381589011	NEUROD1	PDP
TTGAACGAGGTCTACT-1_13	PDP only	0.579	0.9399257264318353	1.516032625401909	PDX1	PDP
TTGAACGAGTAAACGT-1_13	PDP only	0.579	0.152181391217521	0.5688526416633258	GATA4	PDP
TTGAACGCAACACACT-1_13	PDP only	0.579	0.4319404903693141	0.4624809044985696	MNX1	PDP
TTGAACGGTTCTCACC-1_13	PDP only	0.579	-0.0332467087111996	0.1922261054478697	NEUROD1	PDP
TTGACCCCATGTTACG-1_13	PDP only	0.579	-0.2604278776141561	0.0698514272974715	ONECUT1 enhancer	PDP
TTGACCCTCCTACTGC-1_13	PDP only	0.579	0.8566437253146396	1.3420256897727918	PDX1	PDP
TTGAGTGAGGAGTACC-1_13	PDP only	0.579	-0.060392329226123	0.0974647143848059	HNF4A	PDP
TTGAGTGCAGGCACAA-1_13	PDP only	0.579	0.2754251676394699	0.4488868759267293	GATA6het	PDP
TTGAGTGCATGTACGT-1_13	PDP only	0.579	-0.172356586110022	0.1192911292915161	NEUROD1	PDP
TTGATGGCAGTGAGCA-1_13	PDP only	0.579	-0.1311175049046108	0.1719616561619414	RFX6	PDP
TTGCATTAGATACAGT-1_13	PDP only	0.579	0.0696788810984386	0.3410318570309633	TLE3	PDP
TTGCATTAGCCTATTG-1_13	PDP only	0.579	-0.0625324089465781	0.2716126855218935	NEUROG3	PDP
TTGCATTAGGTTGTTC-1_13	PDP only	0.579	0.1598703333158301	0.2264243501334211	QSER1	PDP
TTGCATTAGTAACCGG-1_13	PDP only	0.579	-0.1878672871221189	0.2947604043626737	HHEX enhancer	PDP
TTGCATTCAGGCCTGT-1_13	PDP only	0.579	0.6627485228522841	1.31557619351246	PDX1	PDP
TTGCATTGTTAAGTCC-1_13	PDP only	0.579	-0.0600545711956312	0.1721703575734473	FOXA2	PDP
TTGCCTGAGCTCAGAG-1_13	PDP only	0.579	-0.1088424940101688	0.2330760731225775	BCOR	PDP
TTGCCTGCAGGCTCTG-1_13	PDP only	0.579	0.0157612193432107	0.4169269608910247	GATA4het	PDP
TTGCCTGTCCTTCAGC-1_13	PDP only	0.579	-0.1842613466351649	0.0855402411796523	PROSER1	PDP
TTGCGTCAGAAGCGCT-1_13	PDP only	0.579	0.5893924717187278	0.8374250026716007	BMPR1A	PDP
TTGCGTCAGTAGAGTT-1_13	PDP only	0.579	0.1131706098809887	0.2361672713563715	PROSER1	PDP
TTGCGTCTCAAGGCTT-1_13	PDP only	0.579	0.3518008298870417	0.8470066273296164	NKX2-2	PDP
TTGCGTCTCGCTTAAG-1_13	PDP only	0.579	0.0245326508072212	0.248564434159572	ONECUT1 enhancer	PDP
TTGCTGCAGTCGTCTA-1_13	PDP only	0.579	0.3520185809182703	0.7089380956256679	PDX1	PDP
TTGCTGCGTTCCGCTT-1_13	PDP only	0.579	-0.1344324781870418	0.182413956370873	BCOR	PDP
TTGCTGCTCATGTCAG-1_13	PDP only	0.579	-0.2143718047635394	0.1947523344728723	NEUROG3	PDP
TTGGATGCACTGAGTT-1_13	PDP only	0.579	0.1397192171827648	0.2894608918166659	NKX2-2	PDP
TTGGATGCATCACAGT-1_13	PDP only	0.579	1.4436178050509365	2.3411886639246005	PDX1	PDP
TTGGATGGTTAGGCTT-1_13	PDP only	0.579	0.082535350655502	0.328340038813269	MNX1	PDP
TTGGATGTCCGATGCG-1_13	PDP only	0.579	1.011645059519545	1.5743606376169148	PDX1	PDP
TTGGGATAGCATCTTG-1_13	PDP only	0.579	-0.1349799644740412	0.1351622376670966	RFX6	PDP
TTGGGATAGCGAGTAC-1_13	PDP only	0.579	0.2877364786714069	0.5869472526725442	ARX	PDP
TTGGGATTCAAATGAG-1_13	PDP only	0.579	0.953050359051296	1.2973116808723142	ARX	PDP
TTGGGATTCTCAGAAC-1_13	PDP only	0.579	0.0670910464447578	0.3861715602463706	MNX1	PDP
TTGGGCGCAAGACAAT-1_13	PDP only	0.579	-0.0660939440714735	0.083094425708307	TLE3	PDP
TTGGGCGTCCCTGTTG-1_13	PDP only	0.579	-0.024235389400525	0.3378794291676582	GATA4het	PDP
TTGGGTAAGATGATTG-1_13	PDP only	0.579	0.1357303378408103	0.37656148715656	BCOR	PDP
TTGGGTACACGAGGTA-1_13	PDP only	0.579	0.6205035741791738	0.94297353936907	PDX1	PDP
TTGGGTACAGGGCTTC-1_13	PDP only	0.579	0.1505275822581327	0.3373462367137447	PROSER1	PDP
TTGGGTAGTCACAGAG-1_13	PDP only	0.579	0.4061764932444196	0.6777145119141523	PDX1	PDP
TTGGTTTTCCGGACGT-1_13	PDP only	0.579	-0.0697800325834342	0.2709968102225593	MNX1	PDP
TTGTGGAGTATGCGGA-1_13	PDP only	0.579	-0.2669826898147281	-0.0330805593755497	QSER1	PDP
TTGTGGAGTTACCCTC-1_13	PDP only	0.579	-0.1078599046995219	0.1730286157456221	NEUROD1	PDP
TTGTGGAGTTGGAGGT-1_13	PDP only	0.579	0.2494138668023591	0.4370983781914674	FOXA1	PDP
TTGTGGATCGATGGAG-1_13	PDP only	0.579	0.5366275979347357	0.7012098121265382	GATA4	PDP
TTGTGTTAGATCACTC-1_13	PDP only	0.579	0.2618803926749419	0.5400713985149582	NKX2-2	PDP
TTGTGTTCATGAAAGT-1_13	PDP only	0.579	-0.0831915136009578	0.0823668775177121	PROSER1	PDP
TTGTGTTGTACCTAGT-1_13	PDP only	0.579	0.2251354686191993	0.3995036258876783	RFX6	PDP
TTGTGTTTCATGAGTC-1_13	PDP only	0.579	-0.2617036648197203	0.0916252442211825	NEUROD1	PDP
TTGTGTTTCATGCCAA-1_13	PDP only	0.579	1.2408992200945623	1.7557872096548153	PDX1	PDP
TTGTTCACAGCGTATT-1_13	PDP only	0.579	0.3239127995911581	0.6097350044967365	GATA6het	PDP
TTGTTCAGTTTAGAGA-1_13	PDP only	0.579	0.6143233566736966	1.1742653494819473	PAX6	PDP
TTGTTGTAGCATCTTG-1_13	PDP only	0.579	0.0245929154835596	0.2039590318465114	TET1/TET2/TET3	PDP
TTGTTGTCACAAGTGG-1_13	PDP only	0.579	0.0980715504464574	0.3427407814272895	NEUROD1	PDP
TTGTTGTCATGTGTCA-1_13	PDP only	0.579	0.0299754351586665	0.3391490842056781	NKX2-2	PDP
TTGTTGTGTGAGGCAT-1_13	PDP only	0.579	0.0092218386004975	0.3133763163774222	HNF4A	PDP
TTGTTTGGTACGGATG-1_13	PDP only	0.579	1.2504786824881682	2.1786959240826773	PDX1	PDP
TTTACCAGTCCAGCAC-1_13	PDP only	0.579	-0.1089526179690702	0.1365036575987568	NEUROD1	PDP
TTTACGTCAATGTGGG-1_13	PDP only	0.579	-0.2314092862523714	0.1412974904523178	NEUROD1	PDP
TTTACGTCACGGCCAT-1_13	PDP only	0.579	1.049924030428823	1.6640998852170137	MNX1	PDP
TTTACGTGTCATCCCT-1_13	PDP only	0.579	1.0965988012572538	2.1805502081475208	PDX1	PDP
TTTAGTCGTGGAACAC-1_13	PDP only	0.579	-0.0305558185222317	0.2549018858972196	HNF4A	PDP
TTTAGTCGTTCCATTT-1_13	PDP only	0.579	-0.0187654733904478	0.4330551591504374	RFX6	PDP
TTTATGCAGATCCAAA-1_13	PDP only	0.579	0.0785857806232068	0.215296962881818	GATA4het	PDP
TTTATGCCACGTGAGA-1_13	PDP only	0.579	0.0624861029795469	0.3321569577463452	NEUROG3	PDP
TTTATGCGTGGCTGCT-1_13	PDP only	0.579	0.2473185606546292	0.5404603183696911	PROSER1	PDP
TTTATGCTCCCGAACG-1_13	PDP only	0.579	-0.0553702271974683	0.1956496631390817	HNF4Ahet	PDP
TTTCACAAGGTACTGG-1_13	PDP only	0.579	0.5065248189526153	1.144088876982177	PDX1	PDP
TTTCACAGTCCGGACT-1_13	PDP only	0.579	1.5535049726968082	2.4169431230811136	PDX1	PDP
TTTCACAGTGGTCTGC-1_13	PDP only	0.579	-0.0356608297803405	0.1352029038956991	HNF4Ahet	PDP
TTTCACATCCAGTTCC-1_13	PDP only	0.579	0.1688397990012027	0.2767362232311584	GATA4	PDP
TTTCAGTGTAGCGAGT-1_13	PDP only	0.579	0.102317534477717	0.2853275227044424	NEUROD1	PDP
TTTCAGTGTCTCAGAT-1_13	PDP only	0.579	-0.1108488174706858	0.1943095531419197	HNF4Ahet	PDP
TTTCAGTTCATCGCAA-1_13	PDP only	0.579	1.213819351081994	1.9968406137712087	PDX1	PDP
TTTCATGCAGATAAAC-1_13	PDP only	0.579	-0.1150928118389135	0.1710230263845464	PROSER1	PDP
TTTCATGGTCTGTCCT-1_13	PDP only	0.579	0.0255930445177988	0.2701302961437657	PROSER1	PDP
TTTCATGGTGGTTTAC-1_13	PDP only	0.579	-0.0740163938005479	0.3526454420904587	BCOR	PDP
TTTCATGTCAAGGACG-1_13	PDP only	0.579	0.2631921190025164	0.3904582325494726	MNX1	PDP
TTTCATGTCCTCGATC-1_13	PDP only	0.579	-0.3781836481773397	0.065181745102949	NEUROD1	PDP
TTTCCTCCAAGACCGA-1_13	PDP only	0.579	1.0411284533245058	1.662051802712851	PDX1	PDP
TTTCGATAGGTACAGC-1_13	PDP only	0.579	0.5642536445613953	1.359600840916593	PDX1	PDP
TTTCGATCACCATATG-1_13	PDP only	0.579	-0.0370167090035402	0.430388663156154	NKX2-2	PDP
TTTCGATTCAAGCCGC-1_13	PDP only	0.579	-0.0200043878016381	0.2113366629514825	GATA4het	PDP
TTTGACTTCAACACCA-1_13	PDP only	0.579	-0.0130543901100658	0.1286501714167993	PROSER1	PDP
TTTGACTTCGAACGGA-1_13	PDP only	0.579	-0.1471677808091246	0.1818879533412317	MNX1	PDP
TTTGATCGTCAAAGAT-1_13	PDP only	0.579	0.7738516900688056	1.186944842346297	PDX1	PDP
TTTGGAGAGACTACGG-1_13	PDP only	0.579	-0.0308071103316256	0.3245912306112585	TLE3	PDP
TTTGGAGCAGGCTTGC-1_13	PDP only	0.579	0.0597996950410173	0.2869942696085154	GATA6het	PDP
TTTGGAGGTAACAAGT-1_13	PDP only	0.579	0.0010303013507564	0.2308852877304527	BCOR	PDP
TTTGGAGGTGAAGCTG-1_13	PDP only	0.579	0.7593085807025806	1.310555942524856	PDX1	PDP
TTTGGTTAGTAAGACT-1_13	PDP only	0.579	0.9874718807908498	1.7475326934830553	PDX1	PDP
TTTGGTTGTTAAGGAT-1_13	PDP only	0.579	-0.0563547904072416	-0.0092986477561045	PROSER1	PDP
TTTGTTGCAATTGAAG-1_13	PDP only	0.579	1.3146752692375798	2.059478345013963	PDX1	PDP
AAACCCAAGCGACAGT-1_14	PDP only	0.579	0.0053353894473056	0.2926454312385329	BCOR	PDP
AAACCCAAGGACTATA-1_14	PDP only	0.579	0.1446691927062208	0.3586674978954866	NEUROD1	PDP
AAACCCAGTAAGGCCA-1_14	PDP only	0.579	-0.162707952037927	0.1876857686197884	OTUD5	PDP
AAACCCAGTATCGATC-1_14	PDP only	0.579	-0.1739064239970434	0.1406353516245543	NEUROG3	PDP
AAACGAAAGGAGCAAA-1_14	PDP only	0.579	0.1134346891222965	0.2422680020084555	GATA4het	PDP
AAACGAACATGCAGCC-1_14	PDP only	0.579	0.2278523503470642	0.3706973783950034	TLE3	PDP
AAACGAAGTAGACAAT-1_14	PDP only	0.579	0.0436694859727073	0.2303239758061115	NEUROD1	PDP
AAACGAAGTGAGATAT-1_14	PDP only	0.579	0.0352715629193379	0.2150861970555345	PROSER1	PDP
AAACGAATCTTGTTAC-1_14	PDP only	0.579	-0.0588278371621737	0.3966623436253541	NEUROG3	PDP
AAACGCTAGGTGCATG-1_14	PDP only	0.579	-0.2929431138517754	-0.0157695395917756	NEUROG3	PDP
AAACGCTAGTCGAAAT-1_14	PDP only	0.579	-0.0966819207860291	0.2622451744520829	PROSER1	PDP
AAACGCTAGTTTGAGA-1_14	PDP only	0.579	0.0612669857254394	0.4034177359599509	TLE3	PDP
AAAGAACAGGCCTTGC-1_14	PDP only	0.579	-0.1796072665732023	0.1110469504550047	NEUROD1	PDP
AAAGAACGTACTTCCC-1_14	PDP only	0.579	0.0727029068308059	0.1750865879819241	PROSER1	PDP
AAAGGATAGATTAGAC-1_14	PDP only	0.579	0.1511791579411306	0.4516838495870941	GATA4het	PDP
AAAGGATCAATTGCTG-1_14	PDP only	0.579	-0.1544536650820944	0.0380533818699498	FOXA1	PDP
AAAGGATTCGATTGAC-1_14	PDP only	0.579	0.2735658650269839	0.4806454194155539	BMPR1A	PDP
AAAGGTAAGATGCAGC-1_14	PDP only	0.579	-0.3357973105538223	-0.0940154962662299	MNX1	PDP
AAAGGTATCCATCTGC-1_14	PDP only	0.579	1.2363596938551644	2.052564111415656	PDX1	PDP
AAAGTCCAGCAGCGAT-1_14	PDP only	0.579	1.0259983626262104	1.835961908552016	PDX1	PDP
AAAGTCCGTTGCATAC-1_14	PDP only	0.579	-0.1559681437992227	0.2342918905231006	NKX2-2	PDP
AAAGTCCTCAGCTCTC-1_14	PDP only	0.579	1.027016295993601	1.3264173766102578	PDX1	PDP
AAAGTGAGTACTCGTA-1_14	PDP only	0.579	-0.0249361371988987	0.3136158935813188	BMPR1A	PDP
AAAGTGATCGGTTCAA-1_14	PDP only	0.579	-0.260810679699846	0.0080833009069907	GATA6	PDP
AAAGTGATCTCTATGT-1_14	PDP only	0.579	0.37564980283041	0.54736952295112	GATA4	PDP
AAATGGACATCTCATT-1_14	PDP only	0.579	0.1168485783949286	0.587220858331333	PBX1	PDP
AACAAAGAGGCCTAAG-1_14	PDP only	0.579	0.8996017811114969	1.610718681685181	PDX1	PDP
AACAAAGCAGTGACCC-1_14	PDP only	0.579	0.9637126015232318	1.2998806882171627	PDX1	PDP
AACAAAGGTATGCGTT-1_14	PDP only	0.579	-0.1121625690899661	0.1101337856682309	GATA4het	PDP
AACAAAGGTCCAGCCA-1_14	PDP only	0.579	0.4575524252815551	0.6711113672137491	TADA2B	PDP
AACAACCAGACCATAA-1_14	PDP only	0.579	0.6364704097368276	1.2227299733354386	HNF4A	PDP
AACAACCCATCGTCCT-1_14	PDP only	0.579	0.2463805133092314	0.5814799519508467	NKX2-2	PDP
AACAACCGTTCCTAAG-1_14	PDP only	0.579	0.3835495396105365	0.6324929387715261	NKX2-2	PDP
AACAAGAAGATTACCC-1_14	PDP only	0.579	0.2687786254960895	0.5146305648241611	GATA4het	PDP
AACAAGACAATGAGCG-1_14	PDP only	0.579	0.2313132077755273	0.4496832954027639	MNX1	PDP
AACAAGAGTCAGTCCG-1_14	PDP only	0.579	1.2766889578002198	1.7756914697454735	PDX1	PDP
AACAAGAGTCTTGCGG-1_14	PDP only	0.579	-0.2020216188386584	0.0132579284548177	BMPR1A	PDP
AACACACCAAGCACAG-1_14	PDP only	0.579	0.3721584223622383	0.8680315619003889	PDX1	PDP
AACACACGTTCAATCG-1_14	PDP only	0.579	0.1429111932246926	0.2901583142168089	HNF4A	PDP
AACACACTCAGTCAGT-1_14	PDP only	0.579	0.1726079437494438	0.4665282373533118	GATA6het	PDP
AACAGGGCACAGCCTG-1_14	PDP only	0.579	0.1421858801080574	0.2912311564823244	FOXA1	PDP
AACAGGGGTCGGCTAC-1_14	PDP only	0.579	0.0358846226955327	0.2085480433242823	HNF4Ahet	PDP
AACCAACCAGAGTTGG-1_14	PDP only	0.579	0.5330412150768447	0.814252716870142	PDX1	PDP
AACCAACGTCTAATCG-1_14	PDP only	0.579	0.3790645608775076	0.7201681579739104	PROSER1	PDP
AACCACATCAAAGGTA-1_14	PDP only	0.579	0.0792299406561174	0.398527105670275	NEUROD1	PDP
AACCATGCAGAGTGTG-1_14	PDP only	0.579	-0.0629943116167676	0.1673709579857515	BCOR	PDP
AACCATGCAGTTAGGG-1_14	PDP only	0.579	-0.1426404859658632	0.1257834439426524	BCOR	PDP
AACCATGGTCAGATTC-1_14	PDP only	0.579	0.7932746601350555	1.4893301729446404	PDX1	PDP
AACCTGAAGTAACCGG-1_14	PDP only	0.579	-0.2694402132817994	0.0521738018985966	ONECUT1 enhancer	PDP
AACCTGACAAACTAGA-1_14	PDP only	0.579	0.0087094751201621	0.2846186954206084	NEUROD1	PDP
AACCTGACAGCTTCCT-1_14	PDP only	0.579	0.0705547489233832	0.2134115289998239	GATA4	PDP
AACCTTTCAATTGCGT-1_14	PDP only	0.579	0.0138633563016501	0.2460210332728345	GATA4het	PDP
AACCTTTTCACTAGCA-1_14	PDP only	0.579	0.0856349561202884	0.4119254335489141	BCOR	PDP
AACCTTTTCCTAGAGT-1_14	PDP only	0.579	0.0835650446492865	0.3040058490952394	BCOR	PDP
AACCTTTTCGCCAACG-1_14	PDP only	0.579	0.0568787554173983	0.3918322841812668	NEUROD1	PDP
AACCTTTTCTCCGAGG-1_14	PDP only	0.579	-0.369266310306129	-0.0637306603430603	NEUROG3	PDP
AACGAAACACCTGCAG-1_14	PDP only	0.579	0.036873827405103	0.2063786406495519	ONECUT1 enhancer	PDP
AACGAAAGTGCCTTCT-1_14	PDP only	0.579	-0.058976810444005	0.2506467913818763	GATA4het	PDP
AACGAAATCATTCCTA-1_14	PDP only	0.579	0.1776822595948298	0.5296427879263716	FOXA2	PDP
AACGGGAAGCTTCGTA-1_14	PDP only	0.579	0.1304263584781161	0.3994887376849083	PROSER1	PDP
AACGGGAAGTACCGGA-1_14	PDP only	0.579	0.2813981504847905	0.3771117602745722	NEUROG3	PDP
AACGGGACAGACACCC-1_14	PDP only	0.579	-0.3157589595107508	-0.0146128619886638	HNF4Ahet	PDP
AACGGGATCGTGACTA-1_14	PDP only	0.579	-0.206755971922394	0.0664820945484111	HHEX enhancer	PDP
AACGTCAAGACTCGAG-1_14	PDP only	0.579	-0.19593273684576	0.0780273047976468	PROSER1	PDP
AACGTCAAGGCCCGTT-1_14	PDP only	0.579	0.0599799252594908	0.3188864030620552	NEUROD1	PDP
AACGTCAAGTGTAGTA-1_14	PDP only	0.579	-0.029898697112158	0.2360835265442681	GATA4het	PDP
AACGTCACAGCAGATG-1_14	PDP only	0.579	0.0977319548379758	0.2366430678441949	BMPR1A	PDP
AACGTCATCGTGGGTC-1_14	PDP only	0.579	0.5765737083080146	0.7650659047642471	NKX2-2	PDP
AACTTCTAGCCTCAGC-1_14	PDP only	0.579	0.1564898730235674	0.5165609379236554	RFX6	PDP
AACTTCTTCCGCATAA-1_14	PDP only	0.579	0.1581611673993997	0.3002580853069801	TLE3	PDP
AACTTCTTCCTGGCTT-1_14	PDP only	0.579	0.370561732249933	0.7360176537333002	GATA4het	PDP
AACTTCTTCTATACTC-1_14	PDP only	0.579	0.0817934245078451	0.4529593724661537	PROSER1	PDP
AAGAACAGTAGTATAG-1_14	PDP only	0.579	0.147247245982871	0.5244625414592962	TET1/TET2/TET3	PDP
AAGAACATCGGTAAGG-1_14	PDP only	0.579	-0.2248875489140171	0.1705561144729751	MNX1	PDP
AAGACAACAGTGCCTG-1_14	PDP only	0.579	0.1146356716050537	0.3049362651571399	ARX	PDP
AAGACAAGTAAGGCTG-1_14	PDP only	0.579	-0.0403586190491257	0.1981977152870886	NEUROG3	PDP
AAGACAAGTGACTCTA-1_14	PDP only	0.579	-0.199713788177606	0.0668874723691016	NEUROD1	PDP
AAGACAAGTTCAAGTC-1_14	PDP only	0.579	0.9166896768405626	1.5854207038244654	PDX1	PDP
AAGACAATCTACACAG-1_14	PDP only	0.579	-0.0298154431558808	0.0272351768276362	GATA6	PDP
AAGACTCAGAAATGGG-1_14	PDP only	0.579	0.291737863591562	0.4711822163788105	MNX1	PDP
AAGACTCCAACACACT-1_14	PDP only	0.579	0.027221533830738	0.3530969574128988	NEUROG3	PDP
AAGACTCCACACAGCC-1_14	PDP only	0.579	-0.3577587341928213	0.1483546906978588	NEUROD1	PDP
AAGACTCCAGTGGGTA-1_14	PDP only	0.579	-0.0692911017477922	0.0709395750824399	MNX1	PDP
AAGACTCGTAGGCTCC-1_14	PDP only	0.579	0.5775033186603518	0.9544139697689898	PDX1	PDP
AAGACTCGTGAGTCAG-1_14	PDP only	0.579	0.2643838210370959	0.3089204785252822	MNX1	PDP
AAGATAGCAGCACAGA-1_14	PDP only	0.579	0.0189425905517484	0.3743224398811207	MNX1	PDP
AAGATAGGTTCTAACG-1_14	PDP only	0.579	0.0894758169132063	0.4793504037795929	TADA2B	PDP
AAGCATCAGCGACTTT-1_14	PDP only	0.579	1.14367526786564	1.8660269039908215	PDX1	PDP
AAGCATCAGGGCTAAC-1_14	PDP only	0.579	-0.3085475572908002	0.0509942325000514	OTUD5	PDP
AAGCATCCAAACGAGC-1_14	PDP only	0.579	0.9424652351987955	1.6389121397009865	PDX1	PDP
AAGCATCTCAAGTCGT-1_14	PDP only	0.579	-0.0304928950184018	0.271650363568456	ONECUT1 enhancer	PDP
AAGCATCTCTTGCAAG-1_14	PDP only	0.579	0.3093527934009489	0.5149671381693746	QSER1	PDP
AAGCCATAGTACCATC-1_14	PDP only	0.579	0.1030663445675176	0.2345913709276801	QSER1	PDP
AAGCCATAGTCGCTAT-1_14	PDP only	0.579	-0.0804696191029772	0.059345402152471	RFX6	PDP
AAGCCATAGTGAACAT-1_14	PDP only	0.579	0.8039869764821712	1.1291447546940645	PDX1	PDP
AAGCCATCAAGCCTGC-1_14	PDP only	0.579	0.1368311373542165	0.2888509225894278	GATA4het	PDP
AAGCCATCAGTTGTTG-1_14	PDP only	0.579	0.217044548850669	0.7752444090097844	PDX1	PDP
AAGCCATCATCATCCC-1_14	PDP only	0.579	-0.1494255936316279	0.0743944991879516	BMPR1A	PDP
AAGCCATGTCACTACA-1_14	PDP only	0.579	-0.1222303661951874	0.0869034389732077	NKX2-2	PDP
AAGCCATGTCTGTGGC-1_14	PDP only	0.579	0.1386829624905692	0.219930526004221	MNX1	PDP
AAGCCATGTTCGTAAC-1_14	PDP only	0.579	-0.0967308568140991	0.2987662446856103	BCOR	PDP
AAGCGAGCAGCAGACA-1_14	PDP only	0.579	0.0884113097499223	0.3490168606554342	NKX2-2	PDP
AAGCGAGGTCGATTTG-1_14	PDP only	0.579	0.057828453909602	0.2043122225823253	NEUROG3	PDP
AAGCGTTAGTTCACTG-1_14	PDP only	0.579	0.2444778660108422	0.5061646393911977	GATA6het	PDP
AAGCGTTAGTTGTCAC-1_14	PDP only	0.579	0.3838277245937112	0.6326382146457332	PROSER1	PDP
AAGCGTTCAGGCGATA-1_14	PDP only	0.579	-0.1085956969021315	0.2307086958343902	NEUROG3	PDP
AAGCGTTCATCGAAGG-1_14	PDP only	0.579	0.9904794916886228	1.4883898031417562	PDX1	PDP
AAGCGTTGTAGTCGTT-1_14	PDP only	0.579	0.2280858936484076	0.4677025821096241	HNF4A	PDP
AAGCGTTGTTTGGAAA-1_14	PDP only	0.579	0.1501807175480479	0.3809431727324605	GATA4het	PDP
AAGCGTTTCTTACGGA-1_14	PDP only	0.579	-0.1117833760955133	0.2357782704014067	MNX1	PDP
AAGGAATAGAACTTCC-1_14	PDP only	0.579	0.8437737856997657	1.3720180017304089	PDX1	PDP
AAGGAATGTAGATGTA-1_14	PDP only	0.579	0.1152638685759611	0.299925978998284	NKX2-2	PDP
AAGGAATGTCTGCAAT-1_14	PDP only	0.579	0.0568572716002348	0.3133312614752667	TLE3	PDP
AAGGAATGTGCATTAC-1_14	PDP only	0.579	0.1366349561195627	0.3479063878305817	GATA4het	PDP
AAGGAATGTTCTCCTG-1_14	PDP only	0.579	-0.1615281029754013	0.1542207113770327	TLE3	PDP
AAGGAATTCACCGCTT-1_14	PDP only	0.579	1.1543446740901415	1.797223829100186	PDX1	PDP
AAGGAATTCAGTAGGG-1_14	PDP only	0.579	0.2212439372233026	0.6235264721845638	ARX	PDP
AAGGAATTCTTGTTAC-1_14	PDP only	0.579	0.0411982984742301	0.3111141007245753	MNX1	PDP
AAGGTAACAAGTCGTT-1_14	PDP only	0.579	1.0212085024172717	1.3555557068713624	PDX1	PDP
AAGGTAATCCGCAAAT-1_14	PDP only	0.579	-0.1269873594212396	0.0248917007903387	NEUROD1	PDP
AAGTACCCATAGAATG-1_14	PDP only	0.579	0.1725040041540906	0.4537328997750032	PAX6	PDP
AAGTACCGTGATGGCA-1_14	PDP only	0.579	1.0485246653763969	1.63735674798281	PDX1	PDP
AAGTACCGTTTACCAG-1_14	PDP only	0.579	0.0106674678982719	0.2378396552999708	NEUROG3	PDP
AAGTACCTCAGTCAGT-1_14	PDP only	0.579	0.1749348913830135	0.4566784892901204	TLE3	PDP
AAGTACCTCCTTCTGG-1_14	PDP only	0.579	0.023045694395513	0.1750493912049007	HNF4Ahet	PDP
AAGTACCTCTCATAGG-1_14	PDP only	0.579	0.1096763180862488	0.2825286968036067	FOXA1	PDP
AAGTCGTCAGGACTAG-1_14	PDP only	0.579	-0.0731903708139814	0.0779207984503117	NEUROG3	PDP
AAGTCGTGTACGCTTA-1_14	PDP only	0.579	-0.1130106639029784	0.1756281452583031	QSER1	PDP
AAGTCGTTCAAGTTGC-1_14	PDP only	0.579	0.1235800686850372	0.1388541291561613	PROSER1	PDP
AAGTCGTTCCGTCACT-1_14	PDP only	0.579	0.2480490437286987	0.3741474756710404	TET1	PDP
AAGTCGTTCCTAGCTC-1_14	PDP only	0.579	0.1056884869443852	0.3908569870895526	RFX6	PDP
AAGTCGTTCGATGGAG-1_14	PDP only	0.579	-0.1921346653569618	0.1466688672874279	HNF4A	PDP
AAGTCGTTCTAACGGT-1_14	PDP only	0.579	0.1009059802891961	0.3417678406878561	MNX1	PDP
AAGTGAACAGTGAGCA-1_14	PDP only	0.579	-0.0242905749534942	0.1497762209835554	RFX6	PDP
AAGTGAAGTCTGCCTT-1_14	PDP only	0.579	-0.0415803056207566	0.0805930845793022	BMPR1A	PDP
AAGTGAATCCTATTGT-1_14	PDP only	0.579	1.1631936219951011	1.882215825753596	PDX1	PDP
AAGTTCGCAAGGGTCA-1_14	PDP only	0.579	-0.1464319007120153	0.03411107055341	NEUROG3	PDP
AAGTTCGCACCGGCTA-1_14	PDP only	0.579	-0.0451155115434587	0.3050085213799107	FOXA1	PDP
AAGTTCGCAGACCTAT-1_14	PDP only	0.579	-0.0675433143175533	0.2603618006743246	NEUROG3	PDP
AAGTTCGTCATCGCCT-1_14	PDP only	0.579	0.3500233497105345	0.8844797975418265	GATA4	PDP
AATAGAGAGACGGAAA-1_14	PDP only	0.579	0.1497437609391079	0.2370104610913618	RFX6	PDP
AATAGAGCAAGCTGCC-1_14	PDP only	0.579	0.0329393721138333	0.1050999692197457	TLE3	PDP
AATAGAGCAATAGAGT-1_14	PDP only	0.579	0.3523788215997679	0.3812735900029042	PROSER1	PDP
AATCACGCAGGAATCG-1_14	PDP only	0.579	0.0987906856358518	0.3841912375750949	NKX2-2	PDP
AATCACGCAGGTGTGA-1_14	PDP only	0.579	0.8329160746039674	1.2089589460956642	PDX1	PDP
AATCACGTCTAGTGAC-1_14	PDP only	0.579	0.3181134419231937	0.696565597882975	ARX	PDP
AATCACGTCTTAGCTT-1_14	PDP only	0.579	0.0774151668361775	0.2660426325692411	HNF4A	PDP
AATCGACAGCAGGGAG-1_14	PDP only	0.579	-0.0317831938176927	0.2722806710616233	NEUROD1	PDP
AATCGACAGCGGGTTA-1_14	PDP only	0.579	0.1153678836956886	0.3635621824971641	BMPR1A	PDP
AATCGACAGGTCTACT-1_14	PDP only	0.579	-0.2098095511682397	0.0840568994633126	TLE3	PDP
AATCGACCACTTCTCG-1_14	PDP only	0.579	0.0075419837690925	0.1508511724383441	HNF4Ahet	PDP
AATCGACCAGTGTACT-1_14	PDP only	0.579	-0.1983268857331198	0.1716908794502047	NEUROD1	PDP
AATCGACGTTGGAGAC-1_14	PDP only	0.579	0.2282808676709367	0.3216158204232953	TLE3	PDP
AATCGTGAGGTGCCAA-1_14	PDP only	0.579	-0.1259729826402279	0.0249822065620426	HNF4A	PDP
AATCGTGCACTGGACC-1_14	PDP only	0.579	-0.173744423529348	0.1459359598545833	NEUROG3	PDP
AATCGTGTCGTAACCA-1_14	PDP only	0.579	0.0748103561682518	0.0919576341560385	PROSER1	PDP
AATGAAGGTCTGGTTA-1_14	PDP only	0.579	0.3201077733029803	0.512096160246654	HNF4A	PDP
AATGAAGGTTAGAAAC-1_14	PDP only	0.579	0.3687982940116793	0.760821477629779	PDX1	PDP
AATGACCAGTACCGGA-1_14	PDP only	0.579	-0.1647278877269604	0.1697030143407512	NKX2-2	PDP
AATGACCGTCTACGAT-1_14	PDP only	0.579	0.9465243600782764	1.494995440498737	PDX1	PDP
AATGACCGTGTTACTG-1_14	PDP only	0.579	0.0595523835869756	0.3993740592004796	NEUROD1	PDP
AATGACCTCGACCATA-1_14	PDP only	0.579	-0.1157497942856942	0.1540231790372836	GATA6het	PDP
AATGACCTCTTCGGTC-1_14	PDP only	0.579	0.0390862330072679	0.2225669228845913	QSER1	PDP
AATGGAAGTTCCGTTC-1_14	PDP only	0.579	0.1758980524055394	0.3297303819341985	RFX6	PDP
AATGGAATCATTCTTG-1_14	PDP only	0.579	0.6902177702810396	0.5053171073929817	ARX	PDP
AATGGAATCTGTGCAA-1_14	PDP only	0.579	0.7937220647410169	1.174552910825028	PDX1	PDP
AATGGCTAGCACAAAT-1_14	PDP only	0.579	-0.1568423923700015	0.1592123681942975	RFX6	PDP
AATGGCTCATAACCCA-1_14	PDP only	0.579	1.087924013884579	1.908907970635868	PDX1	PDP
AATGGCTGTCAGACGA-1_14	PDP only	0.579	0.5065856414820608	0.3723066944732419	ARX	PDP
AATGGCTTCATTCCTA-1_14	PDP only	0.579	0.0401630384497748	0.3010044646715705	NEUROG3	PDP
AATGGCTTCCCAGTGG-1_14	PDP only	0.579	0.3403691660014799	0.5666903005533306	GATA6	PDP
AATTCCTTCAGTGTCA-1_14	PDP only	0.579	0.150016071983258	0.3656513850181647	GATA4	PDP
ACAAAGACAAACAGGC-1_14	PDP only	0.579	0.6297558973558379	0.8302156710904465	PDX1	PDP
ACAAAGACATTCATCT-1_14	PDP only	0.579	0.0280821783604694	0.2975013323204507	TLE3	PDP
ACAAAGAGTATGCTAC-1_14	PDP only	0.579	0.1348810356445941	0.2539750525161741	FOXA1	PDP
ACAAAGATCACTTATC-1_14	PDP only	0.579	0.2457819367360844	0.5039666600576467	NKX2-2	PDP
ACAACCATCTTACGTT-1_14	PDP only	0.579	0.3555749757376693	0.8453340290117758	PDX1	PDP
ACAAGCTCAAGGCTTT-1_14	PDP only	0.579	-0.2773010397181667	0.0167623969497161	TET1	PDP
ACAAGCTCAAGGTTGG-1_14	PDP only	0.579	0.1085848418662449	0.4463389033660959	PROSER1	PDP
ACAAGCTGTCGCGGTT-1_14	PDP only	0.579	-0.216588540685497	-0.0191398105696775	TLE3	PDP
ACAAGCTGTCGCGTTG-1_14	PDP only	0.579	0.2707235006035109	0.5477898896503444	TADA2B	PDP
ACAAGCTGTGCATGTT-1_14	PDP only	0.579	0.4032543737745539	0.6377523339161276	NKX2-2	PDP
ACAAGCTTCATAGCAC-1_14	PDP only	0.579	-0.308607476195562	-0.0330468476209691	BCOR	PDP
ACAAGCTTCTTCGATT-1_14	PDP only	0.579	0.5774854302284474	1.1926059613803763	PDX1	PDP
ACACAGTTCACGGGCT-1_14	PDP only	0.579	-0.0316494778325098	0.2924030549955697	MNX1	PDP
ACACAGTTCTGGGAGA-1_14	PDP only	0.579	-0.2725585920098094	0.2530202641805628	GSC	PDP
ACACCAACACCTAAAC-1_14	PDP only	0.579	-0.0516378177749546	0.3618786837893402	NKX2-2	PDP
ACACCAACATCATTTC-1_14	PDP only	0.579	-0.0305707853211117	0.2682236389520271	NEUROD1	PDP
ACACCAAGTGAGTAGC-1_14	PDP only	0.579	0.4593956773635757	0.6894895435915488	GATA4	PDP
ACACCAAGTTCGAAGG-1_14	PDP only	0.579	0.967756859708019	1.5755800852688344	PDX1	PDP
ACACGCGCAACCGGAA-1_14	PDP only	0.579	-0.0628876427251942	0.160935008297616	FOXA1	PDP
ACACGCGCAGCTGCCA-1_14	PDP only	0.579	1.3484080596593355	2.1881708182788784	PDX1	PDP
ACACTGACAGAGAGGG-1_14	PDP only	0.579	0.6964916541386561	1.2560017005001576	PDX1	PDP
ACACTGAGTATCGCAT-1_14	PDP only	0.579	0.0093826228513905	0.2827275600207953	PROSER1	PDP
ACACTGAGTCTTACAG-1_14	PDP only	0.579	0.1562528117830505	0.2473780470099773	GATA4	PDP
ACAGAAACAGAAGCTG-1_14	PDP only	0.579	-0.1200596691342953	-0.0171532268579064	NKX2-2	PDP
ACAGAAACAGAATGTA-1_14	PDP only	0.579	0.1338630481518731	0.4593375864225807	RFX6	PDP
ACAGAAACAGCAGTAG-1_14	PDP only	0.579	0.0550382655987239	0.229467187446451	NKX2-2	PDP
ACAGAAAGTGGGCTTC-1_14	PDP only	0.579	0.2555310664972182	0.442120517426337	GATA4het	PDP
ACAGAAAGTTTAGACC-1_14	PDP only	0.579	-0.3492543303698701	0.0209947062126317	NEUROG3	PDP
ACAGAAATCAAAGAAC-1_14	PDP only	0.579	-0.1184784061727864	0.2062982229501307	TLE3	PDP
ACAGAAATCATCCTAT-1_14	PDP only	0.579	0.2798091514006192	0.5378812330165325	FOXA1	PDP
ACAGAAATCGAATGCT-1_14	PDP only	0.579	-0.0181717488432751	0.4071437579231573	PAX6	PDP
ACAGCCGAGTGCAGGT-1_14	PDP only	0.579	-0.0828472411157942	0.2428782813535181	BMPR1A	PDP
ACAGCCGGTACAGGTG-1_14	PDP only	0.579	0.9445923269387548	1.472396287860664	PDX1	PDP
ACAGCCGGTACTGGGA-1_14	PDP only	0.579	-0.2918528930910578	-0.0566748348386935	ONECUT1 enhancer	PDP
ACAGCCGGTCAAACGG-1_14	PDP only	0.579	-0.1375932852124861	0.1763924795753433	PAX6	PDP
ACAGCCGGTTTCGTGA-1_14	PDP only	0.579	0.1979957400808099	0.5532772123603137	NEUROD1	PDP
ACAGGGATCCGTGGCA-1_14	PDP only	0.579	1.0943791777173049	1.771472376799262	PDX1	PDP
ACATCCCCAAACGGCA-1_14	PDP only	0.579	-0.2994170968444278	0.1432858859888477	PBX1	PDP
ACATCCCGTTCAAAGA-1_14	PDP only	0.579	0.2182067441175404	0.4927027903442584	PAX6	PDP
ACATCGAAGGCCTGAA-1_14	PDP only	0.579	0.0824514987413863	0.451152886201278	PROSER1	PDP
ACATCGAGTGTCGATT-1_14	PDP only	0.579	0.0789051771081771	0.3050755982201553	OTUD5	PDP
ACATGCAAGAGAGTGA-1_14	PDP only	0.579	-0.1620859907438416	0.1602538849972394	TLE3	PDP
ACATGCAAGTCTGCAT-1_14	PDP only	0.579	-0.0461622043617109	0.2973821296552925	BCOR	PDP
ACATGCAAGTGCGACA-1_14	PDP only	0.579	0.2685306072367739	0.7530616116421774	TADA2B	PDP
ACATGCATCAAGCGTT-1_14	PDP only	0.579	0.2925458989388952	0.3194739418243712	FOXA1	PDP
ACATGCATCTTACCGC-1_14	PDP only	0.579	0.1384571800115121	0.3623894233092521	HNF4A	PDP
ACATTTCAGAGATTCA-1_14	PDP only	0.579	0.726973214027025	1.5651107060285772	PDX1	PDP
ACATTTCAGCCTGAGA-1_14	PDP only	0.579	1.0606352004458874	1.7258503353478063	PDX1	PDP
ACATTTCAGGTCGAGT-1_14	PDP only	0.579	0.0671739294683824	0.2343356063403968	RFX6	PDP
ACATTTCGTATGAGAT-1_14	PDP only	0.579	-0.0604003511782871	0.2143858359870501	NEUROG3	PDP
ACATTTCGTTGATGTC-1_14	PDP only	0.579	0.0224206595446038	0.4645553915024134	PAX6	PDP
ACCAAACAGCTCGACC-1_14	PDP only	0.579	0.5529146185523286	0.7835512543488052	GATA4	PDP
ACCAAACCATAGCTGT-1_14	PDP only	0.579	0.3951837250812273	0.6536249397941712	HNF4Ahet	PDP
ACCAAACTCCACTTCG-1_14	PDP only	0.579	0.6687135562653312	1.171622353884994	PDX1	PDP
ACCAACAAGTTGCTGT-1_14	PDP only	0.579	0.1042926455946163	0.2935766587265642	PROSER1	PDP
ACCAACATCGGCATAT-1_14	PDP only	0.579	0.8855640817730667	1.7465838336935555	PDX1	PDP
ACCACAAAGTCAGGGT-1_14	PDP only	0.579	-0.3551151625445137	-0.0426835090220559	OTUD5	PDP
ACCACAACAAGCCTGC-1_14	PDP only	0.579	-0.0016670551273546	0.2652012978197434	NEUROG3	PDP
ACCACAACATCTGGGC-1_14	PDP only	0.579	0.4177942834975702	0.5348123265016048	PROSER1	PDP
ACCACAAGTCAGTTTG-1_14	PDP only	0.579	0.2384132171348806	0.5762646275185257	ARX	PDP
ACCATTTCAAGCCTGC-1_14	PDP only	0.579	0.2426681096509442	0.3456364191378901	PROSER1	PDP
ACCCAAAAGTAATCCC-1_14	PDP only	0.579	0.5959079000833627	0.8537470638790715	PDX1	PDP
ACCCTCAAGACGCCCT-1_14	PDP only	0.579	0.015887599194908	0.2379983143056125	TLE3	PDP
ACCCTCAAGGAGTACC-1_14	PDP only	0.579	-0.0919874854978693	0.1119564119169588	NEUROD1	PDP
ACCCTCAAGGGCGAGA-1_14	PDP only	0.579	-0.0345791372632123	0.3259019180428058	OTUD5	PDP
ACCCTCATCCATTCGC-1_14	PDP only	0.579	-0.0221758200438373	0.3835264318014932	FOXA1	PDP
ACCCTTGAGAGCCCAA-1_14	PDP only	0.579	1.1265546331687173	1.7889049510521642	PDX1	PDP
ACCCTTGGTAATCAGA-1_14	PDP only	0.579	0.3131778806530102	0.5581218291864298	MNX1	PDP
ACCCTTGGTCTGTGCG-1_14	PDP only	0.579	0.0300540116624051	0.0730712243901649	TLE3	PDP
ACCCTTGTCTTAGGAC-1_14	PDP only	0.579	0.29080379657311	0.4373050408187355	ARX	PDP
ACCGTTCCAATGCAAA-1_14	PDP only	0.579	0.0976700660712292	0.3527938725807432	QSER1	PDP
ACCGTTCGTCCTGGGT-1_14	PDP only	0.579	0.0251676671142908	0.2567693850717565	NKX2-2	PDP
ACCGTTCTCGCTACGG-1_14	PDP only	0.579	-0.1376440252263583	0.2329717609125254	NEUROG3	PDP
ACCTACCGTGTTGATC-1_14	PDP only	0.579	-0.055103939735813	0.2102091590190659	QSER1	PDP
ACCTACCTCCTTCACG-1_14	PDP only	0.579	0.7780463557958639	1.327796748077018	PDX1	PDP
ACCTGAATCCATAGAC-1_14	PDP only	0.579	0.7713861688616244	1.344052289072836	PDX1	PDP
ACGATCAAGTCCCAGC-1_14	PDP only	0.579	-0.1143233438483446	0.0983481498909082	PROSER1	PDP
ACGATCACACACACTA-1_14	PDP only	0.579	1.1731283071050067	1.5856745938520094	PDX1	PDP
ACGATCACATGAAGCG-1_14	PDP only	0.579	-0.2392799738563562	0.0007481608973578	NEUROG3	PDP
ACGATCATCATCGCAA-1_14	PDP only	0.579	-0.0649194823825637	0.263251527014566	MNX1	PDP
ACGCACGAGCCTCAGC-1_14	PDP only	0.579	-0.0587190883172658	0.3751286114902246	NEUROG3	PDP
ACGCACGCAACAGCCC-1_14	PDP only	0.579	-0.1195083444420066	0.1112038018804148	HNF4Ahet	PDP
ACGCACGCAAGTATAG-1_14	PDP only	0.579	-0.0260846168338797	0.0398808288749854	HNF4A	PDP
ACGCACGTCACCTCAC-1_14	PDP only	0.579	0.7065591284225212	1.3699424672812532	PDX1	PDP
ACGGAAGAGGGCAGAG-1_14	PDP only	0.579	0.0841001456979329	0.1637595984701629	HHEX enhancer	PDP
ACGGAAGCAATACCTG-1_14	PDP only	0.579	0.0059288230741308	0.1543644058855208	RFX6	PDP
ACGGAAGTCCATAGAC-1_14	PDP only	0.579	0.3366745679165089	0.5940475119159558	TET1/TET2/TET3	PDP
ACGGGTCAGCCAGTAG-1_14	PDP only	0.579	0.65147669625361	0.7231672835669473	GATA4	PDP
ACGGGTCAGTTGTAGA-1_14	PDP only	0.579	-0.0934723368728634	0.0762598327653731	NEUROG3	PDP
ACGGGTCTCTAGCCAA-1_14	PDP only	0.579	0.6270472576304706	0.7256117208201783	TET1/TET2/TET3	PDP
ACGGTCGAGAGCAGAA-1_14	PDP only	0.579	0.0530640271767799	0.2075506949433068	OTUD5	PDP
ACGGTCGTCCGTTGGG-1_14	PDP only	0.579	0.5861372373227428	0.917437754768948	PDX1	PDP
ACGGTCGTCTGGTTGA-1_14	PDP only	0.579	-0.0296924474100605	0.2000913480472748	PROSER1	PDP
ACGGTTACAAATCAAG-1_14	PDP only	0.579	0.0425054268292959	0.1278980326291887	BCOR	PDP
ACGGTTACATGGGCAA-1_14	PDP only	0.579	-0.0798490199685157	0.2362154893857384	TLE3	PDP
ACGGTTAGTAAGTTGA-1_14	PDP only	0.579	0.1149605991394117	0.3043996766806354	ONECUT1 enhancer	PDP
ACGGTTAGTTGATGTC-1_14	PDP only	0.579	0.2232373832574562	0.3733496258135004	NKX2-2	PDP
ACGTAACCATCTCATT-1_14	PDP only	0.579	-0.1661249577977994	0.0739088903022332	OTUD5	PDP
ACGTAACGTGCACATT-1_14	PDP only	0.579	0.004089990204061	0.2063996622224046	NEUROG3	PDP
ACGTAACGTTACCGTA-1_14	PDP only	0.579	-0.085086421021759	0.2876937768987389	NKX2-2	PDP
ACGTAACGTTCAAGTC-1_14	PDP only	0.579	0.0573267234300067	0.3956118607710236	TLE3	PDP
ACGTAACTCGATTCCC-1_14	PDP only	0.579	1.1333932961780022	1.88108617828589	PDX1	PDP
ACGTAACTCGCACGGT-1_14	PDP only	0.579	0.3322420236598166	0.6322291093561557	NKX2-2	PDP
ACGTAACTCTTGGCTC-1_14	PDP only	0.579	0.2358713409972419	0.4795101820314634	FOXA1	PDP
ACGTACATCTCTCTAA-1_14	PDP only	0.579	1.2533890852795164	2.099621874840223	PDX1	PDP
ACGTAGTCACCAACAT-1_14	PDP only	0.579	-0.1366815748076498	0.3737664161311612	GSC	PDP
ACGTAGTTCCCTGTTG-1_14	PDP only	0.579	0.2804158849117672	0.5083432865897488	GATA4	PDP
ACGTCCTAGTGCCAGA-1_14	PDP only	0.579	0.2038603370152115	0.427964983612146	TET1/TET2/TET3	PDP
ACGTCCTAGTTGCTCA-1_14	PDP only	0.579	0.0844436382841641	0.2767785087633302	GATA6het	PDP
ACGTCCTCATGGCCCA-1_14	PDP only	0.579	0.5625000875071741	0.9493000502424483	PDX1	PDP
ACGTCCTGTGGCCCAT-1_14	PDP only	0.579	1.226393641180588	1.8855659896954693	PDX1	PDP
ACGTCCTGTGGTAACG-1_14	PDP only	0.579	0.78720276365558	1.2963980564642257	PDX1	PDP
ACGTCCTGTTGCTCAA-1_14	PDP only	0.579	0.3593273785849535	0.5894611919733646	PAX6	PDP
ACGTCCTTCAGACTGT-1_14	PDP only	0.579	-0.2380458018926298	0.1900613096867424	NEUROD1	PDP
ACGTTCCGTCGAAACG-1_14	PDP only	0.579	0.152781985740581	0.3733287496536781	PROSER1	PDP
ACTACGATCGACACCG-1_14	PDP only	0.579	0.4203720378878371	0.4020230503399572	MNX1	PDP
ACTATCTCATTCCTAT-1_14	PDP only	0.579	0.4754331817440621	0.9460298735746772	PDX1	PDP
ACTATCTGTATCTCGA-1_14	PDP only	0.579	0.0485498465661826	0.427361342129654	NKX2-2	PDP
ACTATCTTCGTAGGAG-1_14	PDP only	0.579	0.2230267570349504	0.3178580228406708	PROSER1	PDP
ACTATGGAGCTCTGTA-1_14	PDP only	0.579	0.1442720790531891	0.2400670633752648	TLE3	PDP
ACTATGGTCCCAGGAC-1_14	PDP only	0.579	0.2396439734994575	0.5759916714072212	HHEX enhancer	PDP
ACTATGGTCTGACAGT-1_14	PDP only	0.579	-0.0917023547848619	0.1248150627715311	RFX6	PDP
ACTATTCGTAGTACGG-1_14	PDP only	0.579	1.0084559496195755	1.284987506734876	PDX1	PDP
ACTCCCAAGCTAATCC-1_14	PDP only	0.579	0.2546591754980291	0.546908692994833	PROSER1	PDP
ACTCCCACAGAACATA-1_14	PDP only	0.579	0.2687922014900263	0.5186785001521311	FOXA1	PDP
ACTCCCACATAGACTC-1_14	PDP only	0.579	-0.0408481892179595	0.1156429701209147	TLE3	PDP
ACTCCCACATTCTGTT-1_14	PDP only	0.579	0.0082233770051496	0.2928888476327205	GATA4	PDP
ACTCCCACATTGGATC-1_14	PDP only	0.579	0.7193274283025013	1.1834901098441382	PDX1	PDP
ACTCCCAGTCGCAACC-1_14	PDP only	0.579	-0.2138311825002674	0.1457575531657421	NEUROD1	PDP
ACTCTCGTCTAAGAAG-1_14	PDP only	0.579	1.1306985273999397	1.74786824327224	PDX1	PDP
ACTGATGAGCGTGTTT-1_14	PDP only	0.579	0.1690206217069158	0.6152910251378974	FOXA1	PDP
ACTGCAAGTAAGGCTG-1_14	PDP only	0.579	-0.0399210315586322	0.2944912020249442	NEUROG3	PDP
ACTGTCCTCACCTACC-1_14	PDP only	0.579	0.2082901994860267	0.5790294806293508	ARX	PDP
ACTGTGAAGCTACTGT-1_14	PDP only	0.579	0.3963924259455132	0.6529951250669533	GATA4het	PDP
ACTGTGAAGTAATACG-1_14	PDP only	0.579	-0.0030990390415373	0.2595530923590517	NKX2-2	PDP
ACTGTGAAGTCCGTCG-1_14	PDP only	0.579	-0.0036634436301413	0.0245248939054568	TLE3	PDP
ACTTAGGCAACTGCTA-1_14	PDP only	0.579	0.2499671498815141	0.500191486444229	GATA4	PDP
ACTTAGGCATCCGAGC-1_14	PDP only	0.579	0.1942620672756862	0.3131213732198138	QSER1	PDP
ACTTAGGGTGATACAA-1_14	PDP only	0.579	-0.0547062613163798	0.1442413413156157	GATA4het	PDP
ACTTAGGGTGCACATT-1_14	PDP only	0.579	0.2688919875830499	0.5499493595418253	FOXA1	PDP
ACTTAGGTCCTTCACG-1_14	PDP only	0.579	-0.0176636975846876	0.154091205546734	PROSER1	PDP
ACTTAGGTCGTGCGAC-1_14	PDP only	0.579	-0.0832709663803387	0.5703356969324397	NEUROG3	PDP
ACTTATCAGGAGCTGT-1_14	PDP only	0.579	0.2930768446911735	0.750574282753581	PDX1	PDP
ACTTATCCACAACATC-1_14	PDP only	0.579	-0.0049087735161606	0.2516632910063915	TLE3	PDP
ACTTATCCATCAGCAT-1_14	PDP only	0.579	-0.1763863232057636	0.0510764227173644	RFX6	PDP
ACTTATCGTGTACATC-1_14	PDP only	0.579	0.1694576397928806	0.5476010864717147	HNF4Ahet	PDP
ACTTCCGAGAGTTGTA-1_14	PDP only	0.579	0.1100254746096518	0.2990368397482327	NKX2-2	PDP
ACTTCCGAGCAGCACA-1_14	PDP only	0.579	-0.2972982187358203	0.0915617087835332	FOXA2	PDP
ACTTCCGTCCGCGGAT-1_14	PDP only	0.579	0.3719899914933843	0.3502535050843592	PROSER1	PDP
ACTTCGCAGAGTTGCG-1_14	PDP only	0.579	0.1389576436584313	0.4435361877733205	HNF4A	PDP
ACTTCGCGTTCGGTCG-1_14	PDP only	0.579	0.0696383606893262	0.4310408693693592	GATA6het	PDP
ACTTCGCTCTTTCAGT-1_14	PDP only	0.579	-0.0539794557362782	0.1766265993064684	FOXA1	PDP
ACTTTGTAGACTCATC-1_14	PDP only	0.579	0.083426959255924	0.2238029286078774	TLE3	PDP
ACTTTGTAGCCTTCTC-1_14	PDP only	0.579	1.3014603268685294	2.127933163968043	PDX1	PDP
ACTTTGTCATGCGGTC-1_14	PDP only	0.579	-0.0863222763570157	0.2031014776634654	NEUROD1	PDP
ACTTTGTCATGGAAGC-1_14	PDP only	0.579	-0.0574603899384918	0.2855173916308028	PAX6	PDP
ACTTTGTCATTCAGCA-1_14	PDP only	0.579	-0.0715805768085709	0.1753089111079796	NEUROD1	PDP
ACTTTGTTCACATTGG-1_14	PDP only	0.579	0.5675841005173528	0.7650606556360497	PDX1	PDP
AGAAATGCAGAATTCC-1_14	PDP only	0.579	0.0159174727733466	0.2286926534704119	NEUROD1	PDP
AGAAATGGTCACGTGC-1_14	PDP only	0.579	-0.1069205210432037	0.0958764950255501	NEUROD1	PDP
AGAAATGGTTTACTGG-1_14	PDP only	0.579	0.1240825254303543	0.2781865813209788	TLE3	PDP
AGAAATGTCCTCTAAT-1_14	PDP only	0.579	-0.1958426794882648	0.1571492767252785	NEUROG3	PDP
AGAACAACAAATACGA-1_14	PDP only	0.579	0.7056789793950381	1.0891321592664476	TET1/TET2/TET3	PDP
AGAACAAGTATTTCTC-1_14	PDP only	0.579	0.0953663153329031	0.2995766469272684	FOXA1	PDP
AGAACAATCAACCGAT-1_14	PDP only	0.579	-0.2953801899860032	0.0401701465957952	OTUD5	PDP
AGAACAATCATAGACC-1_14	PDP only	0.579	-0.1511627517109341	0.1103837094660287	HNF4A	PDP
AGAACCTAGGTAAGGA-1_14	PDP only	0.579	-0.3106400740408844	0.0622822592165515	ONECUT1 enhancer	PDP
AGAACCTAGGTTATAG-1_14	PDP only	0.579	0.2572261054868484	0.347517558966943	TLE3	PDP
AGAACCTCACTGGATT-1_14	PDP only	0.579	0.3903499389632754	0.3470383747992245	GATA4het	PDP
AGAACCTCAGTTGTTG-1_14	PDP only	0.579	0.1980416997278234	0.7763578420300233	PDX1	PDP
AGAAGCGAGTCTGGAG-1_14	PDP only	0.579	1.1100635649872648	1.589069223376524	PDX1	PDP
AGAAGCGGTTTGTGGT-1_14	PDP only	0.579	0.162055357994214	0.2531991151242546	MNX1	PDP
AGAAGCGTCATTCGGA-1_14	PDP only	0.579	0.1920840232300731	0.1446266764459695	QSER1	PDP
AGAAGTACACTGTGTA-1_14	PDP only	0.579	0.801453130597221	1.152727985349424	PDX1	PDP
AGAAGTATCCTGCCAT-1_14	PDP only	0.579	0.4954374738649356	0.7368452159397818	GATA4	PDP
AGACAAACACCAGCCA-1_14	PDP only	0.579	0.2983346308682642	0.4982761486907295	TET1/TET2/TET3	PDP
AGACAAATCCGAGGCT-1_14	PDP only	0.579	0.3820912764976749	0.652596267550294	BMPR1A	PDP
AGACAAATCCTACCAC-1_14	PDP only	0.579	-0.1606991268449623	0.2004582191522111	PAX6	PDP
AGACACTAGAAATGGG-1_14	PDP only	0.579	0.0236913407370822	0.1609346764473696	MNX1	PDP
AGACACTAGGCTGAAC-1_14	PDP only	0.579	-0.0236230522019701	0.2606969603036637	RFX6	PDP
AGACACTAGGGACTGT-1_14	PDP only	0.579	0.0074765934379622	0.2274994207081023	TLE3	PDP
AGACACTCAAGAGAGA-1_14	PDP only	0.579	0.1549274792243628	0.2125608367658577	MNX1	PDP
AGACACTCATTCACAG-1_14	PDP only	0.579	-0.1166922858921702	0.2027677184857199	HNF4Ahet	PDP
AGACAGGAGGACTAAT-1_14	PDP only	0.579	0.2298263548915848	0.5355224087409435	GATA4het	PDP
AGACAGGAGTGAGTGC-1_14	PDP only	0.579	0.9497218756482408	1.6276533908923576	PDX1	PDP
AGACAGGGTTGCAAGG-1_14	PDP only	0.579	-0.0421126022174708	0.1912553799100002	MNX1	PDP
AGACAGGTCGTGGACC-1_14	PDP only	0.579	0.6694875445406829	1.2380039380603824	PDX1	PDP
AGACCATAGAAGCCTG-1_14	PDP only	0.579	0.7000766058003893	1.1997155845110303	PDX1	PDP
AGACCATCACTCCCTA-1_14	PDP only	0.579	0.3895954995194687	0.7511508248449388	NKX2-2	PDP
AGACCATGTACTCGCG-1_14	PDP only	0.579	0.2524140153975117	0.4622847296744888	NKX2-2	PDP
AGACCATGTAGCTTGT-1_14	PDP only	0.579	0.1470345501713231	0.2302281406127068	PROSER1	PDP
AGACCATGTCGATTAC-1_14	PDP only	0.579	-0.0012450620480706	0.2356471065805563	TLE3	PDP
AGACCCGAGGTTCCGC-1_14	PDP only	0.579	0.2182975639169476	0.4089563110288629	PBX1	PDP
AGACCCGGTACTAAGA-1_14	PDP only	0.579	0.0892456745535503	0.3966064824451959	RFX6	PDP
AGACCCGGTCTGTGCG-1_14	PDP only	0.579	0.851792677475261	1.4391154347025117	PDX1	PDP
AGACCCGTCGCTCTCA-1_14	PDP only	0.579	0.6264626446374315	1.0126495536287092	PDX1	PDP
AGACTCAAGCCAACCC-1_14	PDP only	0.579	0.0562068780511637	0.157983418852461	PROSER1	PDP
AGAGAATAGAATCGCG-1_14	PDP only	0.579	0.570361512165067	1.1706377909810557	PDX1	PDP
AGAGAATCAATTCTCT-1_14	PDP only	0.579	-0.017564316991327	0.2546579623487037	HNF4Ahet	PDP
AGAGAATGTAAGGTCG-1_14	PDP only	0.579	0.9520699968824232	1.7278682474342293	PDX1	PDP
AGAGAATGTGTGACCC-1_14	PDP only	0.579	0.0899122194310282	0.428791759070348	NKX2-2	PDP
AGAGAATGTTACGATC-1_14	PDP only	0.579	0.5143268338334434	0.8548010425596423	PDX1	PDP
AGAGAGCAGCTGAGCA-1_14	PDP only	0.579	-0.0400656056646823	0.1603637508233248	NKX2-2	PDP
AGAGAGCCAACTTGGT-1_14	PDP only	0.579	1.0526903730511004	1.533510033529927	PDX1	PDP
AGAGAGCCAGACGGAT-1_14	PDP only	0.579	0.3881005228833384	0.6342472888507316	GATA6het	PDP
AGAGAGCTCCTCTCTT-1_14	PDP only	0.579	0.0152694941025005	0.2701956325762639	PROSER1	PDP
AGAGAGCTCTCGGTAA-1_14	PDP only	0.579	-0.0101958341773794	0.365870411459102	NEUROD1	PDP
AGAGCAGGTTTCGACA-1_14	PDP only	0.579	0.1476997683460023	0.365947081892966	HNF4A	PDP
AGAGCAGTCCTAAGTG-1_14	PDP only	0.579	0.3178221699819541	0.290455184030149	NKX2-2	PDP
AGAGCCCGTATGCAAA-1_14	PDP only	0.579	-0.0976921319153101	0.2428591779932084	FOXA2	PDP
AGATAGATCTCCAATT-1_14	PDP only	0.579	0.1601227732480906	0.3504552693594998	GATA4het	PDP
AGATAGATCTTCCCGA-1_14	PDP only	0.579	-0.0995643983132237	0.2214694395146515	NEUROG3	PDP
AGATCCATCCGTATGA-1_14	PDP only	0.579	-0.0145843430632946	0.3064152466343529	TET1/TET2/TET3	PDP
AGATCGTAGATTTGCC-1_14	PDP only	0.579	-0.0090721485532032	0.2817836899274835	TLE3	PDP
AGATCGTCATCGTGGC-1_14	PDP only	0.579	0.0885645732919955	0.2583059685901396	RFX6	PDP
AGATCGTTCTCACGAA-1_14	PDP only	0.579	0.94355601357965	1.4657563828381708	PDX1	PDP
AGATGAAAGCCTGACC-1_14	PDP only	0.579	-0.3101788561188339	0.1129689624406099	FOXA2	PDP
AGATGAACACTGGATT-1_14	PDP only	0.579	0.1671687295319309	0.439651461887737	MNX1	PDP
AGATGAAGTAGGGTAC-1_14	PDP only	0.579	0.7464668390012205	1.240735582486415	PDX1	PDP
AGATGAAGTCGATTCA-1_14	PDP only	0.579	0.1584549241520217	0.4511168593938101	BMPR1A	PDP
AGATGAAGTTGCGGCT-1_14	PDP only	0.579	0.0534010358539911	0.1361215780891764	PAX6	PDP
AGATGAATCCTGGTCT-1_14	PDP only	0.579	0.17171814817004	0.2811575879385416	RFX6	PDP
AGATGCTAGAGAGGGC-1_14	PDP only	0.579	-0.1506126164283935	0.1008144008047072	OTUD5	PDP
AGATGCTCATCGCTGG-1_14	PDP only	0.579	0.7749153240380617	1.307158410584391	PDX1	PDP
AGATGCTCATGAAGCG-1_14	PDP only	0.579	0.1702283938678702	0.1734416601146569	PROSER1	PDP
AGATGCTGTCGATTTG-1_14	PDP only	0.579	0.6261921771387582	0.693939585349632	ARX	PDP
AGATGCTGTGGTACAG-1_14	PDP only	0.579	1.0918729929960025	1.497271330080091	PDX1	PDP
AGCATCACAAGTGCTT-1_14	PDP only	0.579	1.2116718640948514	2.112486134186885	PDX1	PDP
AGCATCAGTGTGTGTT-1_14	PDP only	0.579	-0.0460660058887109	0.189100785204388	FOXA1	PDP
AGCCAATAGGATCACG-1_14	PDP only	0.579	-0.1066326097255338	0.115182976052576	NEUROG3	PDP
AGCCAATCAACCACGC-1_14	PDP only	0.579	0.1355494160031555	0.1826105824613939	QSER1	PDP
AGCCAATGTGTGACCC-1_14	PDP only	0.579	-0.068902153226661	0.0549006472089808	PAX6	PDP
AGCCAGCTCCACGTCT-1_14	PDP only	0.579	0.0593255889208456	0.2490197209440485	TET1	PDP
AGCCAGCTCGGATAAA-1_14	PDP only	0.579	-0.0176997283572221	0.2398823443198412	PROSER1	PDP
AGCGATTAGTCGTTAC-1_14	PDP only	0.579	0.3319385801424949	0.7326954156890626	PDX1	PDP
AGCGATTCACAAATAG-1_14	PDP only	0.579	0.5401493509727741	0.8858884259614369	PDX1	PDP
AGCGCCAAGCCGCACT-1_14	PDP only	0.579	1.1155058067419563	1.7874272080741598	PDX1	PDP
AGCGCCACAAGCACCC-1_14	PDP only	0.579	0.0460386046944955	0.304201280225676	ONECUT1 enhancer	PDP
AGCGCCACAGTGGTGA-1_14	PDP only	0.579	-0.0684639030826194	0.0804143906260711	NEUROG3	PDP
AGCGCCAGTGCTTATG-1_14	PDP only	0.579	-0.0340450727295023	0.2591891372583086	TADA2B	PDP
AGCGCTGAGAATTGCA-1_14	PDP only	0.579	0.7775291605565945	1.1027364502824142	PDX1	PDP
AGCGCTGTCTCTCGCA-1_14	PDP only	0.579	0.7695746254393419	1.3428641940190993	PDX1	PDP
AGCGCTGTCTGTAACG-1_14	PDP only	0.579	-0.0268267727392468	0.4446756527598986	TADA2B	PDP
AGCGTATAGGGACCAT-1_14	PDP only	0.579	1.0974287574574928	1.460423022142229	PDX1	PDP
AGCGTATGTACCGTGC-1_14	PDP only	0.579	-0.0184800925765032	0.2006198171010666	NEUROD1	PDP
AGCGTATGTCACTAGT-1_14	PDP only	0.579	0.0590537379759817	0.2666549935748581	HNF4Ahet	PDP
AGCGTATGTCGTACTA-1_14	PDP only	0.579	-0.1318726301059832	0.0883780244131188	FOXA1	PDP
AGCGTATGTTCGATTG-1_14	PDP only	0.579	0.1656455144375772	0.4281400742111189	PROSER1	PDP
AGCGTATTCATCGACA-1_14	PDP only	0.579	0.3679540691395138	0.3639019320135478	GATA4	PDP
AGCGTATTCGGTCTGG-1_14	PDP only	0.579	0.2023095368119842	0.4167693565176563	GATA4	PDP
AGCGTCGCAACCTAAC-1_14	PDP only	0.579	-0.1722231049708793	0.0483987612678297	ONECUT1 enhancer	PDP
AGCGTCGGTCCAACGC-1_14	PDP only	0.579	0.214591185509247	0.2795134706171743	PROSER1	PDP
AGCTACATCCAATCCC-1_14	PDP only	0.579	0.1107375063510193	0.2393215151839538	FOXA1	PDP
AGCTACATCCTCTAGC-1_14	PDP only	0.579	-0.0996151588137778	0.0079013658858962	TLE3	PDP
AGCTACATCTCTCAAT-1_14	PDP only	0.579	-0.0505272237672605	0.3590031019085263	OTUD5	PDP
AGCTCAATCAACGCTA-1_14	PDP only	0.579	0.0045302339013294	0.184260172181921	HNF4A	PDP
AGCTTCCAGCAGATAT-1_14	PDP only	0.579	0.1051010839149063	0.3685076809424192	GLIS3	PDP
AGCTTCCAGCGACCCT-1_14	PDP only	0.579	-0.0110325676577729	0.3369385577076776	RFX6	PDP
AGCTTCCAGTGTAGTA-1_14	PDP only	0.579	0.0541767752911517	0.3794425364622699	NEUROG3	PDP
AGCTTCCTCATGCGGC-1_14	PDP only	0.579	0.1441123306879616	0.4518494508298992	GATA4het	PDP
AGCTTCCTCTTCTTCC-1_14	PDP only	0.579	-0.1227559261133563	0.0978030698267928	FOXA1	PDP
AGGAAATTCCGCTAGG-1_14	PDP only	0.579	0.7540456637499396	1.185281857680517	PDX1	PDP
AGGAATAAGGAGCTGT-1_14	PDP only	0.579	0.0817296773848196	0.3618803502262946	TLE3	PDP
AGGAATACAATTCTTC-1_14	PDP only	0.579	-0.028432328652691	0.2702703808502424	GATA4het	PDP
AGGAATACAGCACACC-1_14	PDP only	0.579	0.4684985296724034	0.8290328908153747	PDX1	PDP
AGGAATAGTACAATAG-1_14	PDP only	0.579	0.1577572017640639	0.4953295607158428	NKX2-2	PDP
AGGAATATCATTACGG-1_14	PDP only	0.579	0.0503701034528643	0.3397463948078897	PROSER1	PDP
AGGAATATCGTTCAGA-1_14	PDP only	0.579	0.231334684256021	0.5473265261092194	GATA4	PDP
AGGACGAAGAGGTATT-1_14	PDP only	0.579	0.0970485655511328	0.5232337785169435	NKX2-2	PDP
AGGACGAAGGCATCTT-1_14	PDP only	0.579	0.0997990445949765	0.1865652753968615	NKX2-2	PDP
AGGAGGTAGTCGAGGT-1_14	PDP only	0.579	0.0624361865095187	0.3539952468769198	NEUROD1	PDP
AGGAGGTCAGACCTGC-1_14	PDP only	0.579	-0.1247395421085592	0.2750035412502113	PBX1	PDP
AGGAGGTTCGTGTGGC-1_14	PDP only	0.579	1.2904538870479196	1.8521450804459172	PDX1	PDP
AGGATAAAGCCTCTTC-1_14	PDP only	0.579	0.9704635901748988	1.5523651036162809	PDX1	PDP
AGGATAACAAGTGCTT-1_14	PDP only	0.579	0.8270150934257338	1.237256346306547	PDX1	PDP
AGGATCTAGATGCTGG-1_14	PDP only	0.579	0.7708096518590299	1.1917496388315776	HNF4A	PDP
AGGCATTAGGGAGGTG-1_14	PDP only	0.579	0.4133589373309719	0.6350524038311574	PDX1	PDP
AGGCATTAGTCTAGCT-1_14	PDP only	0.579	0.9013906000553448	1.6816665339956618	PDX1	PDP
AGGCATTAGTTGGAGC-1_14	PDP only	0.579	-0.1664034588764649	0.0910968185672109	NEUROG3	PDP
AGGCATTGTGGCAGAT-1_14	PDP only	0.579	0.0883441287396189	0.4511262106161345	NKX2-2	PDP
AGGCATTTCAGGAGAC-1_14	PDP only	0.579	1.0096036117806295	1.5678962388158202	PDX1	PDP
AGGCATTTCATGGAGG-1_14	PDP only	0.579	0.0349633338643456	0.3452158058289506	HNF4A	PDP
AGGCATTTCTACACAG-1_14	PDP only	0.579	-0.2624954353937672	0.0967799062368061	NKX2-2	PDP
AGGCCACAGTGTTCCA-1_14	PDP only	0.579	0.0942616880308081	0.2739971012009724	NEUROD1	PDP
AGGCCACCACCGTGCA-1_14	PDP only	0.579	-0.1482378854860832	0.2314405410217265	BCOR	PDP
AGGCCACCATTGACCA-1_14	PDP only	0.579	0.2325597810678887	0.4658156819387257	NKX2-2	PDP
AGGCCACGTCTCTCCA-1_14	PDP only	0.579	1.0783275974668636	1.9399836820219685	PDX1	PDP
AGGCCACGTGACATCT-1_14	PDP only	0.579	0.2822770210543924	0.3636239056457498	PROSER1	PDP
AGGCCACGTGTTCGAT-1_14	PDP only	0.579	0.4795806718526825	0.7028061667568591	ARX	PDP
AGGCTGCCATGGCGCT-1_14	PDP only	0.579	0.1589956741610017	0.2299713033635556	MNX1	PDP
AGGCTGCGTACCATAC-1_14	PDP only	0.579	1.2659334027551168	1.650829318194827	PDX1	PDP
AGGCTGCTCGAAGAAT-1_14	PDP only	0.579	0.2957460513941057	0.2355267813766623	FOXA1	PDP
AGGCTGCTCTGGGCGT-1_14	PDP only	0.579	-0.0769483857356543	0.0443511589157404	TLE3	PDP
AGGGAGTAGAGTTGCG-1_14	PDP only	0.579	-0.0284592043685891	0.1444127820080344	GATA4het	PDP
AGGGAGTAGTGGATAT-1_14	PDP only	0.579	0.1958905606095522	0.4548992045063443	GATA4het	PDP
AGGGAGTGTACGATTC-1_14	PDP only	0.579	0.3446948743554563	0.4964046007529543	GATA4	PDP
AGGGAGTGTGAACGGT-1_14	PDP only	0.579	0.0012216688429269	0.1741269048680994	MNX1	PDP
AGGGCCTCAAGTGCAG-1_14	PDP only	0.579	0.0869259744502417	0.382993565858979	FOXA1	PDP
AGGGCCTGTCCACATA-1_14	PDP only	0.579	-0.2741868615135184	0.0475986897573201	NEUROG3	PDP
AGGGCCTGTTGGACCC-1_14	PDP only	0.579	0.2681943679771025	0.5165903488634318	MNX1	PDP
AGGGCCTTCAAGTGGG-1_14	PDP only	0.579	0.9522289735116938	1.4268765499694984	PDX1	PDP
AGGGCCTTCCCTCTTT-1_14	PDP only	0.579	0.2485717981060703	0.4969374904672202	FOXA1	PDP
AGGGCTCAGACATAAC-1_14	PDP only	0.579	0.1868460818151566	0.2736975866214939	MNX1	PDP
AGGGCTCAGATAGTCA-1_14	PDP only	0.579	-0.2217792288767162	-0.0563746469364968	PROSER1	PDP
AGGGCTCAGTCACACT-1_14	PDP only	0.579	0.2815947862702067	0.5176794880242913	GATA4het	PDP
AGGGCTCCAGTTTGGT-1_14	PDP only	0.579	-0.1184307486295096	0.2676523558300955	NEUROG3	PDP
AGGGCTCGTCCAGCGT-1_14	PDP only	0.579	0.2769148342066359	0.5265727949437053	RFX6	PDP
AGGGCTCGTGGGTCAA-1_14	PDP only	0.579	0.3894632768483133	0.4601874724019217	ARX	PDP
AGGGCTCGTGTTTCTT-1_14	PDP only	0.579	0.0958663234270848	0.2993659320860318	GSC	PDP
AGGGTCCCACTGAGGA-1_14	PDP only	0.579	0.973066892257684	1.3826177741329293	PDX1	PDP
AGGGTCCTCGCTTACC-1_14	PDP only	0.579	0.6270702841015118	1.0872184556532098	PDX1	PDP
AGGGTGAAGCGAATGC-1_14	PDP only	0.579	-0.2478855496087163	0.1429691962012347	BMPR1A	PDP
AGGGTGAAGTAGGGTC-1_14	PDP only	0.579	0.9290702216717044	1.3434309999319438	PDX1	PDP
AGGGTGACAAGGGCAT-1_14	PDP only	0.579	-0.1428553280675827	0.157754014637729	NEUROD1	PDP
AGGGTGAGTACCAGAG-1_14	PDP only	0.579	0.0172170634906342	0.1441577340512752	TET1	PDP
AGGGTGAGTGACTCTA-1_14	PDP only	0.579	-0.0961542101996449	0.1408419064739291	BMPR1A	PDP
AGGGTGAGTGTACATC-1_14	PDP only	0.579	-0.1445986282277866	0.1110040980644768	HHEX enhancer	PDP
AGGGTGATCTTTGCTA-1_14	PDP only	0.579	0.1990353132855649	0.2571754075872168	PROSER1	PDP
AGGGTTTCAAGACGGT-1_14	PDP only	0.579	-0.1062557986006487	0.1458678514313619	NEUROG3	PDP
AGGGTTTCATCATTGG-1_14	PDP only	0.579	0.244099235281385	0.4950168375736894	PROSER1	PDP
AGGGTTTGTGTTTGCA-1_14	PDP only	0.579	-0.0105550051647161	0.2472289703989652	HNF4A	PDP
AGGTCATAGACTAGAT-1_14	PDP only	0.579	0.9814809352956836	1.278806333633181	PDX1	PDP
AGGTCATGTTGGCTAT-1_14	PDP only	0.579	0.5002428954135755	0.5688058561921254	PROSER1	PDP
AGGTCATTCTTGAGCA-1_14	PDP only	0.579	0.3702634870914102	0.3980686601182874	TET1/TET2/TET3	PDP
AGGTCTAAGTCAGGGT-1_14	PDP only	0.579	0.0604328631654804	0.1969796254944597	RFX6	PDP
AGGTCTAAGTGGTGAC-1_14	PDP only	0.579	0.53122887980779	0.6113252991078549	ARX	PDP
AGGTCTACAACCGTGC-1_14	PDP only	0.579	0.0767434131925662	0.3635757023471193	MNX1	PDP
AGGTCTAGTCCATCTC-1_14	PDP only	0.579	0.1061770096724203	0.4527028562723601	PAX6	PDP
AGGTCTAGTCCCGTGA-1_14	PDP only	0.579	-0.0278635507045894	0.0693956868252997	GATA6het	PDP
AGGTCTATCAGATTGC-1_14	PDP only	0.579	0.0231677934570364	0.4207074307868303	GATA4het	PDP
AGGTGTTGTGCACAAG-1_14	PDP only	0.579	0.2980326691989965	0.7374324441102111	PROSER1	PDP
AGGTGTTTCGTTCCCA-1_14	PDP only	0.579	0.229952191592428	0.4737483155692357	NEUROG3	PDP
AGGTTACGTAGGAGGG-1_14	PDP only	0.579	1.1312490111302804	1.5375003034386825	PDX1	PDP
AGGTTACGTGCATGTT-1_14	PDP only	0.579	0.1490645466479278	0.293953032969773	NKX2-2	PDP
AGTAACCGTAACATGA-1_14	PDP only	0.579	1.3998994934254965	1.9817320017482696	PDX1	PDP
AGTAACCGTATGCGGA-1_14	PDP only	0.579	0.2625251511817625	0.4460144921853713	ARX	PDP
AGTAACCGTCCTGTTC-1_14	PDP only	0.579	-0.0481728360849623	0.1856925687460774	FOXA1	PDP
AGTAACCTCTATTGTC-1_14	PDP only	0.579	-0.0811426354866587	0.1990233151507569	OTUD5	PDP
AGTACCAGTCAGGAGT-1_14	PDP only	0.579	0.4199566575687489	0.6819269932612766	BMPR1A	PDP
AGTACCAGTCCCGTGA-1_14	PDP only	0.579	-0.0842065480767526	0.2037624510509291	RFX6	PDP
AGTACCAGTTACAGCT-1_14	PDP only	0.579	1.0638888887119071	1.4272384476349869	PDX1	PDP
AGTACCAGTTCTCGCT-1_14	PDP only	0.579	0.8304075037866409	1.401083632621206	PDX1	PDP
AGTACTGTCTGGTGGC-1_14	PDP only	0.579	0.1502432023434518	0.463780234175763	NKX2-2	PDP
AGTAGTCCATAGACTC-1_14	PDP only	0.579	0.0843599919807381	0.3619537767967948	NKX2-2	PDP
AGTAGTCGTACGTGAG-1_14	PDP only	0.579	0.0475839855563536	0.293739924633662	ONECUT1 enhancer	PDP
AGTAGTCTCAGTCCGG-1_14	PDP only	0.579	0.2164689481436406	0.653204434685455	QSER1	PDP
AGTAGTCTCTCAGGCG-1_14	PDP only	0.579	0.8973727468645923	1.424395096871904	PDX1	PDP
AGTCAACCACTTGAAC-1_14	PDP only	0.579	0.775276153402431	1.2470936643645805	PDX1	PDP
AGTCAACTCGCCGAAC-1_14	PDP only	0.579	0.1564496588437715	0.2851158772000612	PROSER1	PDP
AGTCACAGTCGCATCG-1_14	PDP only	0.579	0.973984530454956	1.5507396908105335	PDX1	PDP
AGTCATGAGGTTGGTG-1_14	PDP only	0.579	-0.0388751785072543	0.2706109700435559	NEUROD1	PDP
AGTCATGCATGATGCT-1_14	PDP only	0.579	-0.1841646785657088	0.1667960151267664	GATA4het	PDP
AGTCATGGTGGAAGTC-1_14	PDP only	0.579	-0.0265411993519163	0.1415998532690249	NEUROD1	PDP
AGTCTCCGTTAAGTCC-1_14	PDP only	0.579	0.2151021550476984	0.7158071652177469	TADA2B	PDP
AGTGACTGTGCTATTG-1_14	PDP only	0.579	0.7981945428434168	1.2187619166483354	PDX1	PDP
AGTGACTGTTACAGCT-1_14	PDP only	0.579	-0.0276048342557237	0.2343524345780167	GATA4het	PDP
AGTGACTTCTGAGATC-1_14	PDP only	0.579	0.2306958098137352	0.6028490166715189	TLE3	PDP
AGTGATCAGCTACAAA-1_14	PDP only	0.579	0.966168983417612	1.3669335439626558	PDX1	PDP
AGTGATCCACGAGAAC-1_14	PDP only	0.579	0.8158889794510041	1.2233157001668895	PDX1	PDP
AGTGATCCATAGTCAC-1_14	PDP only	0.579	-0.0860021377562698	0.1893594252288178	MNX1	PDP
AGTGATCCATGACGGA-1_14	PDP only	0.579	0.4183673568049095	0.53728193810405	ARX	PDP
AGTGATCGTCCAGAAG-1_14	PDP only	0.579	-0.0351644449380744	0.2452657357001992	PROSER1	PDP
AGTGCCGAGTACAGAT-1_14	PDP only	0.579	-0.2102463249072653	0.1301025486662043	NEUROD1	PDP
AGTGCCGCAGCCGTTG-1_14	PDP only	0.579	0.017533036768115	0.1155358723594087	HHEX enhancer	PDP
AGTGCCGGTACCATAC-1_14	PDP only	0.579	-0.2379890778317926	0.0306823031854115	NKX2-2	PDP
AGTGCCGGTCGAGTGA-1_14	PDP only	0.579	-0.065837539859691	0.1575199819365193	GATA4het	PDP
AGTGTTGAGGGACACT-1_14	PDP only	0.579	-0.0062051255823727	0.3005820671965406	QSER1	PDP
AGTGTTGCAACGATTC-1_14	PDP only	0.579	-0.0477692437595845	0.3514878572377531	GSC	PDP
AGTGTTGCATCATTTC-1_14	PDP only	0.579	0.1481588469366416	0.5684758662713462	QSER1/TET1	PDP
AGTGTTGTCCGTCAAA-1_14	PDP only	0.579	-0.0028721211249768	0.1910961712942033	QSER1	PDP
AGTGTTGTCGGAGCAA-1_14	PDP only	0.579	-0.0454317289973697	0.0890240446372827	PROSER1	PDP
AGTTAGCAGCGGCTCT-1_14	PDP only	0.579	0.2341598807671265	0.4117616385750807	FOXA2	PDP
AGTTAGCAGCGGTAGT-1_14	PDP only	0.579	-0.2228808193625686	-0.03886323446419	OTUD5	PDP
AGTTAGCCAATAGGGC-1_14	PDP only	0.579	0.0357296635547138	0.3370269932559994	NKX2-2	PDP
AGTTAGCCATGTCTAG-1_14	PDP only	0.579	-0.0611928046709607	0.1813364903635798	MNX1	PDP
AGTTAGCGTTCGTACA-1_14	PDP only	0.579	-0.0460693786219046	0.2188029998072585	TLE3	PDP
AGTTCCCAGCATCCTA-1_14	PDP only	0.579	1.058717438692267	1.6599288982665796	PDX1	PDP
AGTTCCCAGCGGACAT-1_14	PDP only	0.579	0.3102071563750943	0.4337929764435055	ARX	PDP
AGTTCCCCAATAGTCC-1_14	PDP only	0.579	0.082561375853658	0.3697457861548668	RFX6	PDP
AGTTCCCCAGCGGTCT-1_14	PDP only	0.579	0.5351754560630103	0.7824038178620918	TET1/TET2/TET3	PDP
AGTTCCCGTGTGAATA-1_14	PDP only	0.579	0.1824302154083818	0.2953296096325411	PROSER1	PDP
AGTTCCCTCGGACCAC-1_14	PDP only	0.579	-0.018979520173839	0.1978847480085144	PROSER1	PDP
AGTTCGAAGAAAGTCT-1_14	PDP only	0.579	-0.1771334987428189	0.1377723523816359	FOXA1	PDP
AGTTCGACACCTCAGG-1_14	PDP only	0.579	0.4337833314618166	0.7455892602178278	TADA2B	PDP
ATACCGAGTACCCGCA-1_14	PDP only	0.579	-0.3279200540825389	-0.0266559929725037	OTUD5	PDP
ATACCGAGTGCTGATT-1_14	PDP only	0.579	-0.0714023125935536	0.0427033621177729	TLE3	PDP
ATACCGATCATCGGGC-1_14	PDP only	0.579	0.0539412616421326	0.4071731797960122	NEUROG3	PDP
ATACCTTAGGGAGTTC-1_14	PDP only	0.579	0.9908883441750636	1.711834903767068	PDX1	PDP
ATACCTTCACACGGAA-1_14	PDP only	0.579	-0.1382485250568494	0.0596938399130761	GATA4het	PDP
ATACTTCAGATCCCAT-1_14	PDP only	0.579	1.0588296030828062	1.5156395702655692	PDX1	PDP
ATACTTCCAAGCTCTA-1_14	PDP only	0.579	0.1819094277768511	0.3381367596954617	GATA4het	PDP
ATACTTCCAGTGTATC-1_14	PDP only	0.579	0.8816382106817928	1.667212922631454	PDX1	PDP
ATACTTCGTGTTCGTA-1_14	PDP only	0.579	-0.15441367406781	0.126888646053463	BMPR1A	PDP
ATACTTCTCGCATTAG-1_14	PDP only	0.579	1.204844556313928	2.045910264361736	PDX1	PDP
ATACTTCTCTCCCATG-1_14	PDP only	0.579	0.2294530200964505	0.5090840644274484	PROSER1	PDP
ATAGACCAGGCATCAG-1_14	PDP only	0.579	-0.2884423310464413	0.0583132928658365	RFX6	PDP
ATAGACCCAGTTGCGC-1_14	PDP only	0.579	-0.0908491370845704	0.1466030778127253	RFX6	PDP
ATAGACCGTGACACGA-1_14	PDP only	0.579	0.1700212715078913	0.4046703600881103	BCOR	PDP
ATAGACCGTTCGGTCG-1_14	PDP only	0.579	0.10447627011341	0.2893313715520607	PDX1	PDP
ATAGACCTCACCTCAC-1_14	PDP only	0.579	0.0291540029728843	0.3541069028963998	MNX1	PDP
ATAGAGAAGCTGGCTC-1_14	PDP only	0.579	-0.0585177504717194	0.3184846360586855	GATA4het	PDP
ATAGAGAAGGCCTGAA-1_14	PDP only	0.579	0.1855295041694059	0.5019709914181164	PROSER1	PDP
ATAGAGACACCGGCTA-1_14	PDP only	0.579	0.0157211842829178	0.3578467378301382	MNX1	PDP
ATAGAGACATACCATG-1_14	PDP only	0.579	0.1610106284425476	0.3782911942898042	FOXA1	PDP
ATAGAGAGTACCGTGC-1_14	PDP only	0.579	0.0104194685944308	0.1816964685538651	HNF4A	PDP
ATAGAGAGTATCATGC-1_14	PDP only	0.579	0.2104322789083004	0.391886089657494	MNX1	PDP
ATAGAGAGTCCTGGTG-1_14	PDP only	0.579	0.9789773755737448	1.4201748137183228	PDX1	PDP
ATAGGCTCAGCCGGTT-1_14	PDP only	0.579	0.3365776048175047	0.503426893809237	GATA6	PDP
ATAGGCTGTGGTCCCA-1_14	PDP only	0.579	0.6585608127288268	1.1548010382377012	PDX1	PDP
ATATCCTAGGGATCTG-1_14	PDP only	0.579	0.5889270722359099	1.2414736818240684	GATA4het	PDP
ATATCCTCAATAGTCC-1_14	PDP only	0.579	-0.0135581373062931	0.3036875812530339	QSER1	PDP
ATATCCTCAATGTCAC-1_14	PDP only	0.579	0.1956114067831005	0.4951220250550665	MNX1	PDP
ATATCCTCACATATCG-1_14	PDP only	0.579	0.1109826145527583	0.4907619151824017	GATA6het	PDP
ATATCCTGTCCTCATC-1_14	PDP only	0.579	-0.0232722727626896	0.1419250365413185	BCOR	PDP
ATCACAGAGGATATAC-1_14	PDP only	0.579	0.0048790588076004	0.2404398531581254	NKX2-2	PDP
ATCACAGAGTGATAGT-1_14	PDP only	0.579	0.0217388053896066	0.344761030427701	OTUD5	PDP
ATCACGAGTCGTTATG-1_14	PDP only	0.579	0.1385498214984177	0.3635120037701813	GATA6het	PDP
ATCACGAGTTGTGCCG-1_14	PDP only	0.579	0.8377568889154221	1.3396535098652678	PDX1	PDP
ATCACTTCAGTAGGAC-1_14	PDP only	0.579	-0.1401803642372647	0.2566047385932907	MNX1	PDP
ATCAGGTAGCGGCTCT-1_14	PDP only	0.579	-0.1932519193276731	0.090833967233332	PROSER1	PDP
ATCAGGTCAATCAAGA-1_14	PDP only	0.579	-0.3213513032341884	-0.0631700037195468	NEUROG3	PDP
ATCAGGTTCACGGACC-1_14	PDP only	0.579	-0.0685204220014235	0.2582567188124661	OTUD5	PDP
ATCAGGTTCGTTGTGA-1_14	PDP only	0.579	-0.047068382041591	0.3295708683622916	GSC	PDP
ATCAGGTTCTAAACGC-1_14	PDP only	0.579	0.0159942314085335	0.2880024307400052	MNX1	PDP
ATCAGGTTCTTTGATC-1_14	PDP only	0.579	-0.1074167467724285	0.2457221218921114	GATA6het	PDP
ATCATTCCAACCGATT-1_14	PDP only	0.579	0.6485950377011953	1.025613820989846	NKX2-2	PDP
ATCATTCCACCGTGGT-1_14	PDP only	0.579	-0.1423335059278307	0.2883047596166578	NEUROD1	PDP
ATCATTCCATAGCTGT-1_14	PDP only	0.579	0.707292779043789	1.234968227500799	PDX1	PDP
ATCATTCGTATGACAA-1_14	PDP only	0.579	-0.0140340014847499	0.1964321211302812	NEUROG3	PDP
ATCATTCGTATGCAAA-1_14	PDP only	0.579	0.3903341085455224	0.4587284119567161	NKX2-2	PDP
ATCCACCCAATCCAGT-1_14	PDP only	0.579	0.4414110499324222	0.8049793283600978	BCOR	PDP
ATCCACCGTGCTGATT-1_14	PDP only	0.579	1.448340523073801	2.437147352358943	PDX1	PDP
ATCCACCTCAAGTGGG-1_14	PDP only	0.579	-0.2412692553154292	0.0005744364687035	NEUROG3	PDP
ATCCACCTCTACGCGG-1_14	PDP only	0.579	0.4765689657780396	0.4813896448249417	MNX1	PDP
ATCCATTAGTGTTGTC-1_14	PDP only	0.579	0.1334019769751724	0.3649420169177156	GATA4het	PDP
ATCCATTCATCCCGTT-1_14	PDP only	0.579	0.1066206052551483	0.1388671246135195	MNX1	PDP
ATCCATTGTCCGTACG-1_14	PDP only	0.579	-0.1004412185731449	0.1672502894850456	NKX2-2	PDP
ATCCATTTCGTAGTGT-1_14	PDP only	0.579	-0.21313447410778	0.215968006237415	PAX6	PDP
ATCCCTGAGGAGAATG-1_14	PDP only	0.579	0.1235316302980753	0.2438787718451549	BCOR	PDP
ATCCCTGCAACTAGAA-1_14	PDP only	0.579	0.2510796116987979	0.3574198178704759	PROSER1	PDP
ATCCCTGGTGAACCGA-1_14	PDP only	0.579	1.0230623157192509	1.5490905743910617	PDX1	PDP
ATCCCTGGTTCCTAGA-1_14	PDP only	0.579	0.0835444016371221	0.2601321949244939	TLE3	PDP
ATCCGTCAGCATCGAG-1_14	PDP only	0.579	0.944163880192422	1.6709891290542436	PDX1	PDP
ATCCTATCAAGCAATA-1_14	PDP only	0.579	0.0581315685795741	0.3639627960862103	TET1/TET2/TET3	PDP
ATCGATGGTAGGGAGG-1_14	PDP only	0.579	0.1648275223595358	0.4477975407392979	QSER1	PDP
ATCGATGGTGAGTGAC-1_14	PDP only	0.579	0.335377657887137	0.7038015300470712	PDX1	PDP
ATCGATGGTTACAGCT-1_14	PDP only	0.579	-0.0355521356354311	0.2172714792310359	QSER1	PDP
ATCGATGTCAGGAAGC-1_14	PDP only	0.579	-0.438642588438012	0.0508072569794191	PAX6	PDP
ATCGCCTAGTTCATCG-1_14	PDP only	0.579	0.1087152881453881	0.2990544548044499	PROSER1	PDP
ATCGCCTCACGTTCGG-1_14	PDP only	0.579	0.1977325607567337	0.3595869459026304	FOXA1	PDP
ATCGGATTCAACTCTT-1_14	PDP only	0.579	0.0826657638752289	0.2212313372640375	NEUROD1	PDP
ATCGGATTCACTGATG-1_14	PDP only	0.579	1.0148835551540236	1.583906556417297	PDX1	PDP
ATCGGATTCTTCCACG-1_14	PDP only	0.579	-0.3540237909006095	0.0018069018321559	GSC	PDP
ATCGGCGAGCCTCAAT-1_14	PDP only	0.579	0.4923785957411841	0.8791763636779636	BCOR	PDP
ATCGGCGTCCTCCACA-1_14	PDP only	0.579	-0.2425862958382128	-0.0389494579392008	NEUROD1	PDP
ATCGTAGAGTATGAGT-1_14	PDP only	0.579	0.9755445912619742	1.4554013622099295	PDX1	PDP
ATCGTAGAGTGATCGG-1_14	PDP only	0.579	-0.032227749940059	0.1796995039643031	GATA6het	PDP
ATCGTAGCACGCGTCA-1_14	PDP only	0.579	0.4360227063410044	0.6223787319031922	NEUROD1	PDP
ATCGTAGGTGTTATCG-1_14	PDP only	0.579	0.1642719217609258	0.2400472583344047	TLE3	PDP
ATCGTAGTCGCGGTAC-1_14	PDP only	0.579	0.4229375278355741	0.5794923960889489	PAX6	PDP
ATCGTCCCACAGACGA-1_14	PDP only	0.579	-0.1214367407876449	0.1089103489027004	TLE3	PDP
ATCGTCCGTACGCGTC-1_14	PDP only	0.579	-0.2841799108392938	-0.0395842815796219	BCOR	PDP
ATCGTCCGTGAGCTCC-1_14	PDP only	0.579	0.1607061859942931	0.401724426868802	RFX6	PDP
ATCGTCCGTGCCTACG-1_14	PDP only	0.579	-0.0287279236085653	0.2882070487517003	NEUROD1	PDP
ATCGTCCGTTGCAACT-1_14	PDP only	0.579	0.2660065773988043	0.4346878145614961	PROSER1	PDP
ATCGTCCTCACCTACC-1_14	PDP only	0.579	0.4289398098261379	0.8278930928339148	PDX1	PDP
ATCGTCCTCGAATGCT-1_14	PDP only	0.579	1.0122792875033868	1.8157716393478456	PDX1	PDP
ATCGTCCTCGCGTGCA-1_14	PDP only	0.579	-0.1061973998079595	0.2173035868902999	NKX2-2	PDP
ATCGTGAAGTATGGAT-1_14	PDP only	0.579	0.2371197548770452	0.4204684066809574	PROSER1	PDP
ATCGTGATCAGGTAAA-1_14	PDP only	0.579	0.083572155483576	0.4006270339609262	PAX6	PDP
ATCTCTACACCAGGTC-1_14	PDP only	0.579	0.2705741797498691	0.4957305844264801	RFX6	PDP
ATCTCTACACGTACAT-1_14	PDP only	0.579	0.1700079363143195	0.5582488090411167	PROSER1	PDP
ATCTCTACATCCGTGG-1_14	PDP only	0.579	0.0141233363479629	0.2505289229373875	TET1	PDP
ATCTTCACAATTTCCT-1_14	PDP only	0.579	1.223847941756145	1.846018886661865	PDX1	PDP
ATCTTCACACCAGCTG-1_14	PDP only	0.579	1.123607139105022	1.8837664629356807	PDX1	PDP
ATCTTCACACTGTGTA-1_14	PDP only	0.579	-0.0951630927008228	0.1164297809131359	PROSER1	PDP
ATCTTCACATGGAGAC-1_14	PDP only	0.579	-0.0903310032759499	0.2184834424564087	GATA4het	PDP
ATGAAAGAGGTTAAAC-1_14	PDP only	0.579	0.0323805812840524	0.2446352783591483	NEUROD1	PDP
ATGAAAGAGTTTCGAC-1_14	PDP only	0.579	0.0476807005503115	0.2399689861739815	NKX2-2	PDP
ATGAAAGCAACGATTC-1_14	PDP only	0.579	-0.1800269856845101	0.1803178147413863	BMPR1A	PDP
ATGACCAAGCTACGTT-1_14	PDP only	0.579	0.0946237492356049	0.2923688289353557	HNF4Ahet	PDP
ATGACCAAGTAACGAT-1_14	PDP only	0.579	0.929547834732352	1.573054218452988	PDX1	PDP
ATGACCACATATGCGT-1_14	PDP only	0.579	0.0030096902684444	0.1847377932673737	HHEX enhancer	PDP
ATGACCAGTAACGTTC-1_14	PDP only	0.579	0.7577671898272895	1.5221187451678695	PDX1	PDP
ATGACCAGTTTGGAAA-1_14	PDP only	0.579	0.3079180711640209	0.3724493690514882	GATA4het	PDP
ATGACCATCTAGGCAT-1_14	PDP only	0.579	-0.0122670568160752	0.2616986744846591	RFX6	PDP
ATGAGGGAGCCTGTCG-1_14	PDP only	0.579	0.0067630155810638	0.3473440591503034	NKX2-2	PDP
ATGAGGGGTAACTAAG-1_14	PDP only	0.579	-0.1569853633938281	0.122066541030598	NEUROG3	PDP
ATGAGTCAGATCCCGC-1_14	PDP only	0.579	0.6981969599159351	1.1370908021501562	PDX1	PDP
ATGAGTCAGCGCGTTC-1_14	PDP only	0.579	0.0665771985140219	0.2118078722506755	PROSER1	PDP
ATGAGTCAGGATTTGA-1_14	PDP only	0.579	-0.0991410093062525	0.2503570510790201	NKX2-2	PDP
ATGAGTCCACATTCGA-1_14	PDP only	0.579	1.2841183508413303	2.01098640052435	PDX1	PDP
ATGAGTCCATCCCGTT-1_14	PDP only	0.579	0.6798162355110107	0.7738992234309421	ARX	PDP
ATGAGTCGTGTGGACA-1_14	PDP only	0.579	0.9803775393094596	1.6373903588497989	PDX1	PDP
ATGATCGAGCCATCCG-1_14	PDP only	0.579	-0.0546205122357849	0.3050807687667199	NEUROG3	PDP
ATGATCGCAAACCACT-1_14	PDP only	0.579	-0.2230622026874703	0.1501033782252098	PAX6	PDP
ATGATCGCACACCTAA-1_14	PDP only	0.579	0.1221731977466362	0.3268102518565817	QSER1	PDP
ATGATCGCAGCTGTTA-1_14	PDP only	0.579	0.8970974772203931	1.485357656325506	GATA4	PDP
ATGATCGGTTGAATCC-1_14	PDP only	0.579	0.0150477364052648	0.2267551771670265	NEUROD1	PDP
ATGCATGGTCAGCTTA-1_14	PDP only	0.579	0.3463544019706089	0.668430963107441	PROSER1	PDP
ATGCATGGTTTGGAGG-1_14	PDP only	0.579	0.1015212625966542	0.4847031174406961	FOXA1	PDP
ATGCATGTCTTAGCCC-1_14	PDP only	0.579	0.5183922962307649	0.7089634075021174	MNX1	PDP
ATGCCTCGTTGAGGAC-1_14	PDP only	0.579	0.5010173390187798	0.8471655310845315	ARX	PDP
ATGCCTCGTTTACCTT-1_14	PDP only	0.579	-0.0127199019552222	0.2393521048331139	GATA6het	PDP
ATGCCTCTCCATTTGT-1_14	PDP only	0.579	-0.0797101381576333	0.3264402095057862	HNF4Ahet	PDP
ATGCGATAGAGGGTAA-1_14	PDP only	0.579	-0.0059263792204007	0.175433508187292	FOXA1	PDP
ATGGAGGCACGTCTCT-1_14	PDP only	0.579	-0.1563734269690881	0.056968421881088	GATA4het	PDP
ATGGATCAGTAGGTTA-1_14	PDP only	0.579	0.0511545338267229	0.271620297532998	PROSER1	PDP
ATGGGAGAGAGCCGAT-1_14	PDP only	0.579	0.2972335627411773	0.3793089126947294	PDX1	PDP
ATGGGAGAGGATTACA-1_14	PDP only	0.579	0.0026337562017602	0.1611144710081859	RFX6	PDP
ATGGGAGCAACGAGGT-1_14	PDP only	0.579	0.1332144328017774	0.2809949202591621	GATA4het	PDP
ATGGGAGCATTACGGT-1_14	PDP only	0.579	0.1602590152260853	0.4546570346439015	GATA6het	PDP
ATGGGAGTCGTGGCTG-1_14	PDP only	0.579	0.4590553989824459	0.733387724706792	PBX1	PDP
ATGGGTTGTAGGTGCA-1_14	PDP only	0.579	0.0262281276389142	0.4136024903350966	QSER1	PDP
ATGGTTGCACAACGCC-1_14	PDP only	0.579	-0.13211141541538	0.1433553713695138	HNF4A	PDP
ATGGTTGCATGGAAGC-1_14	PDP only	0.579	0.8491276450606805	1.156297137478302	PDX1	PDP
ATGGTTGGTATGTGTC-1_14	PDP only	0.579	-0.234296431537577	0.0990490031818712	NEUROG3	PDP
ATGTCCCCACTACCGG-1_14	PDP only	0.579	0.1390330055967727	0.479505495922019	HNF4Ahet	PDP
ATGTCCCGTCCACACG-1_14	PDP only	0.579	0.3369265004456349	0.5366494983717578	FOXA1	PDP
ATGTCCCGTCGTCATA-1_14	PDP only	0.579	-0.0216621698894677	0.22468179826049	NEUROG3	PDP
ATGTCTTGTCATAACC-1_14	PDP only	0.579	-0.0430504428201407	0.2210753168249253	TADA2B	PDP
ATGTCTTTCGACCACG-1_14	PDP only	0.579	0.377800080637348	0.6597185649489734	GATA4het	PDP
ATTACCTAGTATGGAT-1_14	PDP only	0.579	-0.1029269538883628	0.018265484712894	HNF4Ahet	PDP
ATTACCTGTGGATCGA-1_14	PDP only	0.579	0.0091259421253606	0.291765802257292	HNF4Ahet	PDP
ATTACCTTCGCCTAGG-1_14	PDP only	0.579	-0.2414275550931501	0.064834292545607	TLE3	PDP
ATTACCTTCGTTTACT-1_14	PDP only	0.579	0.6091253429629007	1.1680541408481442	PDX1	PDP
ATTACTCAGGTTCAGG-1_14	PDP only	0.579	0.2663659455209085	0.4416674297267753	HNF4A	PDP
ATTACTCCAGAATTCC-1_14	PDP only	0.579	0.2135092417246784	0.301013225930905	MNX1	PDP
ATTACTCCATATCTGG-1_14	PDP only	0.579	0.1571042500372289	0.0649313776889963	PROSER1	PDP
ATTACTCGTACAGCGA-1_14	PDP only	0.579	0.0072260428172624	0.4167486048768347	NEUROG3	PDP
ATTACTCGTATGGAGC-1_14	PDP only	0.579	0.6149245101382519	1.186322825872867	PDX1	PDP
ATTACTCGTTTACCTT-1_14	PDP only	0.579	-0.1298294546022856	0.1534852342684593	PROSER1	PDP
ATTATCCAGATCGGTG-1_14	PDP only	0.579	0.0214408178670472	0.257533241104665	BMPR1A	PDP
ATTATCCCACATATCG-1_14	PDP only	0.579	-0.0823370451940569	0.1273728020533766	PROSER1	PDP
ATTATCCCAGCAGATG-1_14	PDP only	0.579	0.1283028128072323	0.340311674695931	NKX2-2	PDP
ATTATCCGTTGCCGCA-1_14	PDP only	0.579	-0.2066045277463592	0.0488704863551934	ONECUT1 enhancer	PDP
ATTATCCTCAATGCAC-1_14	PDP only	0.579	0.2574667607986644	0.5291632063331088	PROSER1	PDP
ATTCACTAGAGGCTGT-1_14	PDP only	0.579	0.2047732055745138	0.3219131838489751	PROSER1	PDP
ATTCACTAGGACGCTA-1_14	PDP only	0.579	1.3545033107565816	2.1365530108803337	PDX1	PDP
ATTCACTAGTCGTCTA-1_14	PDP only	0.579	-0.1755237531371156	0.0705932895415579	NEUROD1	PDP
ATTCACTCATGGAATA-1_14	PDP only	0.579	0.0201131943742373	0.1298860481662934	BCOR	PDP
ATTCACTGTAACAGGC-1_14	PDP only	0.579	0.3779271487512863	0.6245225506200898	PDX1	PDP
ATTCACTTCGTTTACT-1_14	PDP only	0.579	1.1367439562947546	1.599561232355686	PDX1	PDP
ATTCAGGAGATTGGGC-1_14	PDP only	0.579	-0.2342005729728651	0.0522562261932249	RFX6	PDP
ATTCAGGCACGGCTAC-1_14	PDP only	0.579	0.6521653816569403	0.9987217984541326	PDX1	PDP
ATTCAGGCACTAGGTT-1_14	PDP only	0.579	0.1535658353882236	0.3590353969412292	FOXA1	PDP
ATTCAGGCATGCACTA-1_14	PDP only	0.579	0.3113485489161781	0.4756857491387133	MNX1	PDP
ATTCATCAGGACTTCT-1_14	PDP only	0.579	0.0817727061134416	0.2590512200902807	GATA4het	PDP
ATTCATCCATGAATCC-1_14	PDP only	0.579	-0.0662404956370918	0.2086467498370685	PROSER1	PDP
ATTCATCGTCTTGAAC-1_14	PDP only	0.579	0.0872526838626034	0.1368963926354849	NEUROD1	PDP
ATTCATCGTTCCTACC-1_14	PDP only	0.579	0.3573938851433251	0.5742610997608504	PDX1	PDP
ATTCATCTCCTGTAGA-1_14	PDP only	0.579	-0.1453795289171884	0.1807152737073103	HHEX enhancer	PDP
ATTCCATAGCAACAGC-1_14	PDP only	0.579	0.0919151612684697	0.1811945684973319	PROSER1	PDP
ATTCCATAGCACTCTA-1_14	PDP only	0.579	0.0511979215345319	0.1398757462149022	FOXA1	PDP
ATTCCATAGTCCCGGT-1_14	PDP only	0.579	0.0047015937190598	0.1903073245803637	OTUD5	PDP
ATTCCATGTACTAGCT-1_14	PDP only	0.579	0.1178476592158241	0.3631011191315221	QSER1	PDP
ATTCCCGAGCTTTGTG-1_14	PDP only	0.579	0.0367591252238538	0.0807498342544776	PROSER1	PDP
ATTCCCGAGGGAGAAT-1_14	PDP only	0.579	0.1877649488343468	0.4775692905377307	NEUROG3	PDP
ATTCCCGCATAGTCAC-1_14	PDP only	0.579	0.1038611100722489	0.2601833211542744	RFX6	PDP
ATTCCCGTCTCCACTG-1_14	PDP only	0.579	0.0942456557321421	0.3451831351615739	TLE3	PDP
ATTCCTAAGAAGGCTC-1_14	PDP only	0.579	0.2064669452980243	0.4829461581247576	ARX	PDP
ATTCCTACAGTATACC-1_14	PDP only	0.579	0.8766606789167684	1.679286762077033	PDX1	PDP
ATTCCTACATGGAATA-1_14	PDP only	0.579	0.1268574247137834	0.2698616609623512	GATA4het	PDP
ATTCCTATCTGCTCTG-1_14	PDP only	0.579	-0.2626442697977255	0.0965440452826875	NKX2-2	PDP
ATTCGTTAGTGTTCCA-1_14	PDP only	0.579	0.57739455331033	0.7148981203474057	ARX	PDP
ATTCGTTCAGCGTGCT-1_14	PDP only	0.579	0.3533060929817811	0.5933104751140338	PAX6	PDP
ATTCTACAGGACTTCT-1_14	PDP only	0.579	0.7425584997464136	1.1765035324223343	PDX1	PDP
ATTCTACTCTACAGGT-1_14	PDP only	0.579	0.2343627806200937	0.4401119013771242	NEUROG3	PDP
ATTCTTGAGCGATCGA-1_14	PDP only	0.579	0.8193447458501689	1.020163638527137	PDX1	PDP
ATTCTTGTCCAAGCAT-1_14	PDP only	0.579	0.7251559570776704	1.4857470084449715	PDX1	PDP
ATTGGGTTCAGACTGT-1_14	PDP only	0.579	0.2838084136535488	0.4634913322094172	MNX1	PDP
ATTGTTCTCTAACGCA-1_14	PDP only	0.579	0.5814586620878205	1.2002274157059205	PDX1	PDP
ATTGTTCTCTCCAATT-1_14	PDP only	0.579	0.308084188264889	0.5613618954911475	QSER1	PDP
ATTTACCAGCTGTTAC-1_14	PDP only	0.579	0.1277819384223329	0.3218587526769486	PROSER1	PDP
ATTTACCGTACGAAAT-1_14	PDP only	0.579	-0.0696391609768963	0.0938520702869694	NEUROD1	PDP
ATTTACCGTGCAGTGA-1_14	PDP only	0.579	-0.1357425847194852	0.1322931728360975	HNF4A	PDP
ATTTCTGAGCCTCTGG-1_14	PDP only	0.579	-0.294632772514699	0.0198872552586959	BCOR	PDP
ATTTCTGAGTTGCGAG-1_14	PDP only	0.579	0.0972488820659702	0.2869888366674553	BMPR1A	PDP
ATTTCTGGTCATACCA-1_14	PDP only	0.579	0.1511197468835697	0.593167882807502	FOXA1	PDP
CAAAGAAGTAGATCGG-1_14	PDP only	0.579	0.0544407120884088	0.2064388147110748	TLE3	PDP
CAACAACAGACGCATG-1_14	PDP only	0.579	-0.2155519361436496	0.1451273657057353	HNF4Ahet	PDP
CAACAACCAAGAGAGA-1_14	PDP only	0.579	-0.2090670408032287	0.0231509446316014	NKX2-2	PDP
CAACAGTAGCAGAAAG-1_14	PDP only	0.579	1.013354173242527	1.7576481258649743	PDX1	PDP
CAACAGTAGCGACTTT-1_14	PDP only	0.579	0.5800443622366613	0.8604581658234985	FOXA2	PDP
CAACAGTAGCGTGAAC-1_14	PDP only	0.579	-0.0726091929782105	0.2012222463132332	BCOR	PDP
CAACAGTAGGCTCTAT-1_14	PDP only	0.579	0.1797104076934463	0.2967287792028449	FOXA1	PDP
CAACAGTCAACGTAAA-1_14	PDP only	0.579	0.8428881841246652	1.3717424230184256	PDX1	PDP
CAACCAAGTTCCGCTT-1_14	PDP only	0.579	1.2525356991089167	2.155957356471136	PDX1	PDP
CAACCTCAGTCTCTGA-1_14	PDP only	0.579	0.0640667458476237	0.2198067174951485	NEUROG3	PDP
CAACCTCGTAGACGGT-1_14	PDP only	0.579	-0.1396737338786645	0.1636009999513866	FOXA1	PDP
CAACCTCGTGTTCCAA-1_14	PDP only	0.579	-0.1572291615899038	0.1512841215164429	NEUROD1	PDP
CAACGATCATCCCACT-1_14	PDP only	0.579	-0.4131828999368117	0.0088649809523914	NEUROG3	PDP
CAACGATGTAATTGGA-1_14	PDP only	0.579	1.1544064786668853	1.750081513569777	PDX1	PDP
CAACGGCAGCCGTTGC-1_14	PDP only	0.579	0.0964834470366879	0.3692530602984761	PROSER1	PDP
CAACGGCAGGTTGGAC-1_14	PDP only	0.579	-0.0294468181753422	0.1080123798425419	MNX1	PDP
CAACGGCGTACACGCC-1_14	PDP only	0.579	0.1694175239129851	0.2600361959786966	PROSER1	PDP
CAACGGCGTGAATGAT-1_14	PDP only	0.579	0.900457725960564	1.2908659260013324	PDX1	PDP
CAACGGCGTGGCCACT-1_14	PDP only	0.579	0.8504760195353077	1.5043450884561007	PDX1	PDP
CAACGGCTCCACACAA-1_14	PDP only	0.579	0.3085093532397642	0.4569191442894706	GATA4het	PDP
CAAGACTCAACGTTAC-1_14	PDP only	0.579	0.1519877192570518	0.6919118566910022	MNX1	PDP
CAAGACTCAGACAAAT-1_14	PDP only	0.579	-0.1823552039076975	0.1463901440999203	GATA6het	PDP
CAAGACTGTGAATATG-1_14	PDP only	0.579	0.0606942277161915	0.2660174995585245	BCOR	PDP
CAAGACTTCAACTGAC-1_14	PDP only	0.579	-0.1991508865593359	-0.0044915575506271	HNF4A	PDP
CAAGAGGAGTTACGTC-1_14	PDP only	0.579	0.2445511567803798	0.406501582387961	PROSER1	PDP
CAAGAGGGTGTATACC-1_14	PDP only	0.579	0.0515849960275707	0.1005476134086118	RFX6	PDP
CAAGAGGTCCATGATG-1_14	PDP only	0.579	0.2651763486325335	0.6709754149319369	QSER1	PDP
CAAGCTAAGCACCCAC-1_14	PDP only	0.579	0.0619787178016657	0.1945923113051014	NEUROG3	PDP
CAAGCTATCAATGTCG-1_14	PDP only	0.579	0.0890358815649516	0.4064534402906309	GATA4het	PDP
CAAGGGAAGATCCAAA-1_14	PDP only	0.579	-0.0276447863517646	0.2349348808091194	PAX6	PDP
CAAGGGACAGCTCATA-1_14	PDP only	0.579	0.3347782375335179	0.553915261619508	OTUD5	PDP
CAAGGGAGTAGGGAGG-1_14	PDP only	0.579	-0.0626879426613144	0.1695924675314566	NEUROG3	PDP
CAATACGAGTCACTCA-1_14	PDP only	0.579	0.1735939201362036	0.4354174045425918	NKX2-2	PDP
CAATACGCAACCGGAA-1_14	PDP only	0.579	0.0755722383470219	0.2714675527494751	RFX6	PDP
CAATACGCAGTTCCAA-1_14	PDP only	0.579	0.0848512494208796	0.4389560685174858	TET1/TET2/TET3	PDP
CAATACGGTGTACATC-1_14	PDP only	0.579	-0.3846778503406836	-0.0819117912087883	BCOR	PDP
CAATACGTCACTAGCA-1_14	PDP only	0.579	-0.0025407444618191	0.2838121049127717	NKX2-2	PDP
CAATCGAAGTGCCTCG-1_14	PDP only	0.579	0.1445950192589809	0.4152536427532322	PROSER1	PDP
CAATGACAGCTCGCAC-1_14	PDP only	0.579	-0.1791441678063003	0.0861497702423608	NEUROD1	PDP
CAATGACTCATAAGGA-1_14	PDP only	0.579	1.2119603066580011	1.8617574169001665	PDX1	PDP
CAATGACTCCAATCTT-1_14	PDP only	0.579	0.1311603111665531	0.2879168230347896	GATA4het	PDP
CAATGACTCCCTCATG-1_14	PDP only	0.579	0.4044242276961601	0.7430825533774016	GATA4	PDP
CAATGACTCGGATACT-1_14	PDP only	0.579	0.0354752238636981	0.202348480488769	BMPR1A	PDP
CAATGACTCTCACCCA-1_14	PDP only	0.579	0.9508081751635749	1.8295878913840624	PDX1	PDP
CAATTTCCAAAGTGTA-1_14	PDP only	0.579	-0.0056430072698891	0.3281982915922407	NKX2-2	PDP
CAATTTCCAATCACGT-1_14	PDP only	0.579	1.1796975360068112	1.7802902662130078	PDX1	PDP
CAATTTCGTGGCACTC-1_14	PDP only	0.579	-0.1317849332015471	0.1126001174485202	NEUROD1	PDP
CACAACAAGGAACGCT-1_14	PDP only	0.579	0.1314586099442543	0.2490113483938686	QSER1	PDP
CACAACACAATTGAGA-1_14	PDP only	0.579	0.3327302028209307	0.498972186085655	NEUROD1	PDP
CACAACACAGCCGGTT-1_14	PDP only	0.579	-0.0993435925262454	0.2363821361404353	NEUROG3	PDP
CACAACAGTAAGATTG-1_14	PDP only	0.579	0.0932859093304019	0.2241773058632535	MNX1	PDP
CACAACAGTCAACCAT-1_14	PDP only	0.579	0.4291781434332447	0.7873519319670285	ARX	PDP
CACAACAGTCACGCTG-1_14	PDP only	0.579	0.1824578660421297	0.3960711428343203	GATA4het	PDP
CACAACAGTGATATAG-1_14	PDP only	0.579	-0.203547340412904	0.2267204280410719	FOXA1	PDP
CACAACAGTTAAGGAT-1_14	PDP only	0.579	0.3611957668415809	0.6845694813168245	GATA4	PDP
CACAACAGTTAATGAG-1_14	PDP only	0.579	-0.2273574497208008	0.0582408574270592	MNX1	PDP
CACAACATCTCTCTAA-1_14	PDP only	0.579	-0.0703774453924619	0.2257423602290173	PAX6	PDP
CACACAAAGTCACAGG-1_14	PDP only	0.579	0.2531855901162751	0.3050881913941055	GATA4	PDP
CACACAAGTACCTGTA-1_14	PDP only	0.579	1.2452463319205516	1.6997600663639347	PDX1	PDP
CACAGATAGCGACATG-1_14	PDP only	0.579	0.1764216109809239	0.4299128436728535	PROSER1	PDP
CACAGATAGGCCGCTT-1_14	PDP only	0.579	-0.0059388517416194	0.0564768740026536	NEUROG3	PDP
CACAGATCAATTTCTC-1_14	PDP only	0.579	0.3638478141287737	0.5542625961988784	TLE3	PDP
CACAGGCAGTACGAGC-1_14	PDP only	0.579	0.8202305028905481	1.5604783001233324	HNF4Ahet	PDP
CACAGGCCAAACTCGT-1_14	PDP only	0.579	0.7409586437116166	1.2766898789958303	PDX1	PDP
CACAGGCTCCATGATG-1_14	PDP only	0.579	0.9658623333013882	1.490405965059172	PDX1	PDP
CACATGATCAAAGGAT-1_14	PDP only	0.579	0.9139462939234628	1.4890613261615275	PDX1	PDP
CACCAAAGTACCCACG-1_14	PDP only	0.579	0.3023460315681338	0.4733861385123803	NKX2-2	PDP
CACCAAAGTTGACGGA-1_14	PDP only	0.579	0.2834275518944862	0.5143452535970979	RFX6	PDP
CACCAAATCTACTCAT-1_14	PDP only	0.579	0.92898916491592	1.432229681853692	PDX1	PDP
CACCGTTAGTGACACG-1_14	PDP only	0.579	-0.0696342627221746	0.1140129883164295	FOXA2	PDP
CACCGTTCAATAAGGT-1_14	PDP only	0.579	0.0843303903755497	0.2353838760654757	BMPR1A	PDP
CACCGTTCAATACGAA-1_14	PDP only	0.579	-0.019429698309631	0.1769919252402524	NEUROG3	PDP
CACCGTTCAATGAGCG-1_14	PDP only	0.579	-0.0045520642750393	0.3604179273012075	RFX6	PDP
CACCGTTCATATAGCC-1_14	PDP only	0.579	0.94376607873059	1.3797518520920795	PDX1	PDP
CACGAATAGCAATTAG-1_14	PDP only	0.579	0.3885511305078813	0.6976425567866353	BCOR	PDP
CACGAATGTGACAGGT-1_14	PDP only	0.579	1.0341877759770164	1.83647677077712	PDX1	PDP
CACGAATTCCTGTAGA-1_14	PDP only	0.579	0.4674176847183742	0.4612421424196924	TET1/TET2/TET3	PDP
CACGAATTCTCCTGCA-1_14	PDP only	0.579	0.3213161572054347	0.7578221663122888	TADA2B	PDP
CACGGGTCAGCATGCC-1_14	PDP only	0.579	0.475332966536497	1.1146948852118486	PDX1	PDP
CACGTGGAGAAGTCAT-1_14	PDP only	0.579	0.1819046900138918	0.6278044088840212	TET1/TET2/TET3	PDP
CACGTGGAGCGATGGT-1_14	PDP only	0.579	0.8249510412686297	1.2853407272683497	PDX1	PDP
CACGTGGCACAGTATC-1_14	PDP only	0.579	-0.1100596930035055	0.1301067499608732	HHEX enhancer	PDP
CACGTGGCAGCGTACC-1_14	PDP only	0.579	0.1557392557267989	0.5547521992812543	GATA4het	PDP
CACGTGGGTGTTGACT-1_14	PDP only	0.579	0.1783615120833041	0.399472666843048	PAX6	PDP
CACGTGGTCCAGCTCT-1_14	PDP only	0.579	-0.5170869234582424	-0.1629767074588189	TLE3	PDP
CACGTTCAGCGTCAAG-1_14	PDP only	0.579	0.2381648852914846	0.3771799282029414	GATA4	PDP
CACGTTCCACCAGCCA-1_14	PDP only	0.579	-0.2163845967751498	0.0843191378242382	BMPR1A	PDP
CACGTTCCATTCACCC-1_14	PDP only	0.579	-0.0001608736398663	0.1875229403794611	OTUD5	PDP
CACGTTCGTAGTCGGA-1_14	PDP only	0.579	0.710509798708184	1.2001433626191984	PDX1	PDP
CACGTTCTCCCGGTAG-1_14	PDP only	0.579	0.1131252260445845	0.199790682923853	GATA4het	PDP
CACTAAGAGTGACACG-1_14	PDP only	0.579	0.4939595102394661	0.6843713575915545	NKX2-2	PDP
CACTAAGGTCTTGCGG-1_14	PDP only	0.579	0.5256770953315749	0.5650775563522767	MNX1	PDP
CACTAAGGTGTCTTAG-1_14	PDP only	0.579	0.1782999503321992	0.3744113810515905	GATA6het	PDP
CACTAAGGTGTCTTGA-1_14	PDP only	0.579	0.0556077294225015	0.2131510659016419	PROSER1	PDP
CACTGGGGTGAGCGAT-1_14	PDP only	0.579	-0.2268550582177714	0.0868852557073767	PROSER1	PDP
CACTGGGGTTTCGATG-1_14	PDP only	0.579	0.0562475405125369	0.5059125958562429	PAX6	PDP
CACTTCGAGGATGAGA-1_14	PDP only	0.579	0.1598735596280793	0.3119731353872333	MNX1	PDP
CACTTCGCAGGTCAGA-1_14	PDP only	0.579	0.522685847772889	0.661291681062689	MNX1	PDP
CACTTCGTCTGCGGCA-1_14	PDP only	0.579	0.6066449157866388	0.7393047385812381	PDX1	PDP
CAGAGCCAGAGTCAAT-1_14	PDP only	0.579	0.2795662597364822	0.4122456312636656	GATA4	PDP
CAGAGCCGTCTAGTGT-1_14	PDP only	0.579	0.2254998465988858	0.5977711361513453	PDX1	PDP
CAGAGCCTCCACTGAA-1_14	PDP only	0.579	0.030422260601257	0.3451060109657348	NKX2-2	PDP
CAGATACGTCTGTAGT-1_14	PDP only	0.579	-0.0293177893748266	0.2263845709368667	HNF4Ahet	PDP
CAGATACGTGTTGACT-1_14	PDP only	0.579	0.0829709460447222	0.3901595315864097	ONECUT1 enhancer	PDP
CAGATCACAATGCAGG-1_14	PDP only	0.579	-0.1929698524423512	0.1739223634212881	NEUROG3	PDP
CAGATCAGTCAACGCC-1_14	PDP only	0.579	-0.09304817458629	0.0718495330585594	PROSER1	PDP
CAGATCATCTATCGCC-1_14	PDP only	0.579	0.1361021511200937	0.3039306553440669	NEUROG3	PDP
CAGATTGCATCGAACT-1_14	PDP only	0.579	0.0411589659978122	0.3634589867627623	BMPR1A	PDP
CAGATTGGTGGTTTAC-1_14	PDP only	0.579	0.1424070553256357	0.3178131500366103	NKX2-2	PDP
CAGCAATAGTCTTCCC-1_14	PDP only	0.579	0.281170361677841	0.5064381224882714	GATA4het	PDP
CAGCAATCATGCGTGC-1_14	PDP only	0.579	-0.0700096025139774	0.0274513433521926	HNF4Ahet	PDP
CAGCAATTCACGACTA-1_14	PDP only	0.579	0.3851343033458104	0.4946591703344677	MNX1	PDP
CAGCAATTCCGTGGCA-1_14	PDP only	0.579	-0.2211146344969038	0.1173577323488411	NEUROD1	PDP
CAGCACGAGATTACCC-1_14	PDP only	0.579	-0.0179116925678025	0.285159904622857	NKX2-2	PDP
CAGCACGAGGTACCTT-1_14	PDP only	0.579	0.5119013264085324	1.02593306869259	PDX1	PDP
CAGCACGCACTGGCGT-1_14	PDP only	0.579	0.0721896414100444	0.3810846206198032	FOXA2	PDP
CAGCAGCCAGGCTTGC-1_14	PDP only	0.579	0.0028187380440443	0.3824625218052656	OTUD5	PDP
CAGCAGCCATTGTCGA-1_14	PDP only	0.579	0.1975446865942167	0.4030536795842067	TLE3	PDP
CAGCAGCGTTAATGAG-1_14	PDP only	0.579	0.0837716301833532	0.2907692158019063	MNX1	PDP
CAGCAGCTCGCACGAC-1_14	PDP only	0.579	0.3321773812547295	0.4413409307292914	MNX1	PDP
CAGCCAGAGTCACTGT-1_14	PDP only	0.579	0.1340488609217682	0.2709581746966097	TLE3	PDP
CAGCCAGCAACAAAGT-1_14	PDP only	0.579	-0.0949600294477089	0.1787292409232853	FOXA1	PDP
CAGCCAGGTAGCGTCC-1_14	PDP only	0.579	0.0503304439501318	0.220674882444821	GATA6het	PDP
CAGCGTGAGATGATTG-1_14	PDP only	0.579	0.0180880510551598	0.3321551906038449	GATA4het	PDP
CAGCGTGAGCAGAAAG-1_14	PDP only	0.579	-0.1287811513024229	0.1112082837253567	NEUROG3	PDP
CAGCGTGTCCGATGCG-1_14	PDP only	0.579	0.3164122387298225	0.5177856244893925	NKX2-2	PDP
CAGGCCAGTAGTCTTG-1_14	PDP only	0.579	0.54527311841587	1.252027974027004	PDX1	PDP
CAGGGCTAGATTCGAA-1_14	PDP only	0.579	0.2130751335677173	0.5099288057313589	NEUROG3	PDP
CAGGGCTAGCAACAAT-1_14	PDP only	0.579	0.0371679986096238	0.3066724552748159	TLE3	PDP
CAGGGCTCACTGATTG-1_14	PDP only	0.579	0.9507516617528446	1.559121272933982	PDX1	PDP
CAGGGCTCACTTGAAC-1_14	PDP only	0.579	0.118994144650727	0.2403390949347257	PROSER1	PDP
CAGGGCTTCCACAAGT-1_14	PDP only	0.579	0.0655898544802325	0.264785737492225	TET1/TET2/TET3	PDP
CAGGTATAGAATCGCG-1_14	PDP only	0.579	1.2364825245840665	2.2176466344465	PDX1	PDP
CAGGTATAGTTTAGGA-1_14	PDP only	0.579	0.5028491263009764	0.9209441725532518	TET1/TET2/TET3	PDP
CAGGTATGTACAAACA-1_14	PDP only	0.579	-0.2772853066316325	-0.0523308264964951	PROSER1	PDP
CAGGTATGTCTTTCAT-1_14	PDP only	0.579	-0.0721647874120686	0.380937478874416	OTUD5	PDP
CAGGTATGTTGAGTCT-1_14	PDP only	0.579	1.0327109559863343	1.492156291291502	PDX1	PDP
CAGGTATTCTCCACTG-1_14	PDP only	0.579	-0.0989767150055418	0.1847360642891894	BMPR1A	PDP
CAGTGCGAGCCATTTG-1_14	PDP only	0.579	0.0496030175780613	0.1709545635976281	PAX6	PDP
CAGTGCGAGCTGCGAA-1_14	PDP only	0.579	0.9916937634033784	1.677591575073222	PDX1	PDP
CAGTGCGAGGCCCGTT-1_14	PDP only	0.579	0.0328213943060244	0.3010736126557227	NKX2-2	PDP
CAGTGCGAGTTTAGGA-1_14	PDP only	0.579	-0.0291887739338228	0.1387285444379103	NKX2-2	PDP
CAGTTAGCAAGGATGC-1_14	PDP only	0.579	-0.0934149737889502	0.1304273485080992	FOXA1	PDP
CAGTTAGCATCCCACT-1_14	PDP only	0.579	-0.0301090752089423	0.2751174548096051	NKX2-2	PDP
CAGTTAGGTGAACTAA-1_14	PDP only	0.579	-0.0537912270963511	0.2753696274709253	PROSER1	PDP
CAGTTAGTCAAGCTGT-1_14	PDP only	0.579	0.2556533110262597	0.3604466570778845	GATA4het	PDP
CAGTTCCAGATGCTTC-1_14	PDP only	0.579	0.0906164268548767	0.365250358818062	MNX1	PDP
CAGTTCCAGTCCTACA-1_14	PDP only	0.579	-0.062438251239842	0.2673367153727686	BMPR1A	PDP
CAGTTCCCAACCACGC-1_14	PDP only	0.579	0.0435996210927275	0.5296714921390067	NKX2-2	PDP
CAGTTCCCAAGAAACT-1_14	PDP only	0.579	-0.1554176959323281	0.0171036587642233	ONECUT1 enhancer	PDP
CAGTTCCCACAAGCAG-1_14	PDP only	0.579	-0.0747863988613361	0.1763034221495227	PAX6	PDP
CAGTTCCTCAACCCGG-1_14	PDP only	0.579	0.0615978768914537	0.2961110276810186	PROSER1	PDP
CATAAGCAGTAAGCAT-1_14	PDP only	0.579	-0.0769176640444898	-0.0026825983715812	TET1	PDP
CATAAGCGTAGCGTAG-1_14	PDP only	0.579	0.0093306199585959	0.1825375421391014	ONECUT1 enhancer	PDP
CATAAGCTCTCGAGTA-1_14	PDP only	0.579	0.6987655268953629	1.4306267140933202	PDX1	PDP
CATACAGAGGTGCTAG-1_14	PDP only	0.579	-0.1941908739080215	0.1778986554712395	NEUROG3	PDP
CATACAGAGTCGCGAA-1_14	PDP only	0.579	0.0071026055758494	0.1073734004905306	BCOR	PDP
CATACAGCAGTGCGCT-1_14	PDP only	0.579	0.5340213584086424	1.0237811994240424	PDX1	PDP
CATACAGTCCTATTGT-1_14	PDP only	0.579	-0.0821522200374534	0.2563284043814854	RFX6	PDP
CATACCCCAAAGCACG-1_14	PDP only	0.579	0.120408802565318	0.2282597061047001	FOXA1	PDP
CATACCCGTACTCGTA-1_14	PDP only	0.579	0.055546188140994	0.4320478921111697	BMPR1A	PDP
CATACCCGTTCAGCTA-1_14	PDP only	0.579	-0.1070441891304666	0.0354183121158508	PROSER1	PDP
CATACTTAGCGTGTCC-1_14	PDP only	0.579	0.0570297223938812	0.2522162896153536	FOXA1	PDP
CATACTTGTTAGTCGT-1_14	PDP only	0.579	0.2641488812615232	0.4984388669408249	FOXA2	PDP
CATAGACGTCGGCCTA-1_14	PDP only	0.579	0.365414187334259	0.3835910456652102	OTUD5	PDP
CATAGACGTTGGAGGT-1_14	PDP only	0.579	0.0053119644256016	0.2758966295054402	RFX6	PDP
CATAGACTCACGAACT-1_14	PDP only	0.579	-0.006394771362741	0.3604573146278579	TET1/TET2/TET3	PDP
CATCAAGGTTCGAACT-1_14	PDP only	0.579	0.1178791308517825	0.3301648502395487	GATA4het	PDP
CATCAAGTCATTCGTT-1_14	PDP only	0.579	0.0030592571521821	0.3838430933917059	NKX2-2	PDP
CATCCACAGTGAACAT-1_14	PDP only	0.579	0.4093749257160226	0.5239075192920482	MNX1	PDP
CATCCACGTCTCAAGT-1_14	PDP only	0.579	0.2480018269498587	0.33521106463592	PROSER1	PDP
CATCCCAAGACAAGCC-1_14	PDP only	0.579	0.3005103309777202	0.6442654289767374	BMPR1A	PDP
CATCCCAAGATAGTGT-1_14	PDP only	0.579	0.0806619322783931	0.397450249523295	HNF4A	PDP
CATCCCACAACAGCTT-1_14	PDP only	0.579	0.0238954556123746	0.2484630754739599	FOXA2	PDP
CATCCGTAGGTCTGGA-1_14	PDP only	0.579	-0.0426195304441643	0.3608171645387488	HNF4Ahet	PDP
CATCCGTGTCCAGCGT-1_14	PDP only	0.579	0.4194860137928116	0.9745856525980032	PDX1	PDP
CATCCGTGTTACGATC-1_14	PDP only	0.579	0.084117896856077	0.2510599548404589	MNX1	PDP
CATCCGTTCCTACGGG-1_14	PDP only	0.579	-0.0113806241463995	0.16299817156193	MNX1	PDP
CATCGCTTCAAGCCTA-1_14	PDP only	0.579	-0.1468946310382459	0.2952458331640873	GSC	PDP
CATCGCTTCACACCCT-1_14	PDP only	0.579	-0.0295366677523385	0.2129507622471923	ONECUT1 enhancer	PDP
CATCGCTTCAGCTTCC-1_14	PDP only	0.579	-0.1119106468326641	0.3176838528783983	FOXA1	PDP
CATCGCTTCTTAGTTC-1_14	PDP only	0.579	0.0813058708902957	0.3818455082917469	GATA4het	PDP
CATCGGGCACGGATCC-1_14	PDP only	0.579	0.1026544548374051	0.3409007144239495	TET1/TET2/TET3	PDP
CATCGGGGTTACAGCT-1_14	PDP only	0.579	0.663876775105438	1.2212336474742107	PDX1	PDP
CATCGGGTCAACTCTT-1_14	PDP only	0.579	0.165652084571609	0.2270237755098922	PROSER1	PDP
CATCGGGTCCTCTTTC-1_14	PDP only	0.579	-0.2022377131325947	0.171539195305349	TLE3	PDP
CATCGGGTCTCAAAGC-1_14	PDP only	0.579	-0.0459592491980869	0.0488423063222676	MNX1	PDP
CATCGTCAGCGGACAT-1_14	PDP only	0.579	0.0171103514825676	0.2480994482195495	NEUROD1	PDP
CATCGTCTCTTCGGAA-1_14	PDP only	0.579	-0.215745364597562	0.0849567374056247	PROSER1	PDP
CATGAGTAGGAGAGGC-1_14	PDP only	0.579	0.006163526609259	0.1915778565640349	TLE3	PDP
CATGAGTCAGTCAGTT-1_14	PDP only	0.579	-0.1141750950888566	0.2509841623037229	NEUROG3	PDP
CATGCAACAAAGGCGT-1_14	PDP only	0.579	0.1489898773942193	0.2421812598218319	QSER1	PDP
CATGCAACAGCGTGCT-1_14	PDP only	0.579	0.306484048099079	0.4729992028627371	TLE3	PDP
CATGCAACAGGTTACT-1_14	PDP only	0.579	0.0131596328908111	0.2956611828470738	FOXA1	PDP
CATGCAAGTGTCTTCC-1_14	PDP only	0.579	0.5878922115782902	0.6580781723298975	MNX1	PDP
CATGCCTAGAGAGTTT-1_14	PDP only	0.579	0.0604684865779551	0.3236724241184741	PROSER1	PDP
CATGCCTAGCTATCTG-1_14	PDP only	0.579	0.1696271269608522	0.5168844443243698	TLE3	PDP
CATGCCTCACGGGCTT-1_14	PDP only	0.579	-0.0054933878153338	0.2428781552616798	MNX1	PDP
CATGCCTGTCATGCAT-1_14	PDP only	0.579	0.2730352261708603	0.4409741150475252	ARX	PDP
CATGCCTTCCAATCCC-1_14	PDP only	0.579	0.6787900786675468	0.9967390573049514	GATA4	PDP
CATGCGGAGATAACAC-1_14	PDP only	0.579	0.1556521915149712	0.5664023630983968	GATA4het	PDP
CATGCGGAGGTAGGCT-1_14	PDP only	0.579	0.1534672369154681	0.167472671418859	QSER1	PDP
CATGCGGGTACCGTCG-1_14	PDP only	0.579	0.6650437710025608	0.6932020594477604	MNX1	PDP
CATGCGGTCCTACACC-1_14	PDP only	0.579	0.8952176301132974	1.4273098093443088	PDX1	PDP
CATGCTCAGATCGCTT-1_14	PDP only	0.579	0.2130288730452409	0.2900908996612061	GATA4het	PDP
CATGCTCCAGAACTCT-1_14	PDP only	0.579	0.2551739593973073	0.505984535067555	TLE3	PDP
CATGCTCTCGATAACC-1_14	PDP only	0.579	-0.1200045161713369	0.2022471674193314	NEUROG3	PDP
CATGGATAGTCATGGG-1_14	PDP only	0.579	0.1544692905905675	0.2827507312552728	PROSER1	PDP
CATGGATCAAAGCTAA-1_14	PDP only	0.579	-0.1338565348576451	0.0525830313354388	HHEX enhancer	PDP
CATGGATGTACAGAGC-1_14	PDP only	0.579	0.8308599605001106	1.307098223036248	PDX1	PDP
CATGGATTCTCGCCTA-1_14	PDP only	0.579	0.2167117071003833	0.4316862789202186	PROSER1	PDP
CATGGTAAGAAACTGT-1_14	PDP only	0.579	-0.0498362047367857	0.370897973096404	OTUD5	PDP
CATGGTAAGGGAGGCA-1_14	PDP only	0.579	-0.0053410021660915	0.2279307585111782	TLE3	PDP
CATTCATAGTGGATAT-1_14	PDP only	0.579	-0.0553355019796885	0.2857685839763063	NEUROD1	PDP
CATTCATGTGCCGTAC-1_14	PDP only	0.579	0.0740601439506133	0.3394418485316967	PROSER1	PDP
CATTCATTCTGGCCAG-1_14	PDP only	0.579	-0.1611651027371746	0.272375237074112	PROSER1	PDP
CATTCCGAGGACTAAT-1_14	PDP only	0.579	0.0950082476116192	0.3136129265260417	MNX1	PDP
CATTCCGAGTATGATG-1_14	PDP only	0.579	-0.2156876965878439	0.0764690985456321	NEUROG3	PDP
CATTCCGTCCAAGCCG-1_14	PDP only	0.579	0.015059273028611	0.3834863641394025	NEUROD1	PDP
CATTCCGTCTCTCGCA-1_14	PDP only	0.579	0.7605696699602021	1.1176616791183631	PDX1	PDP
CATTCCGTCTGGAAGG-1_14	PDP only	0.579	0.1738985757830456	0.0333126259083028	PROSER1	PDP
CATTCTAAGGACAAGA-1_14	PDP only	0.579	0.0867334771005073	0.1366372456130916	NEUROD1	PDP
CATTCTAAGTAGATCA-1_14	PDP only	0.579	-0.3152008844346047	0.0879723286521105	OTUD5	PDP
CATTCTAAGTTGTAAG-1_14	PDP only	0.579	0.9007149835676179	1.2970099688603058	PDX1	PDP
CATTCTACAGAAGTGC-1_14	PDP only	0.579	0.1587510061349121	0.2819881048593775	PROSER1	PDP
CATTCTACAGCTGTCG-1_14	PDP only	0.579	0.4973400011329715	1.0903271175713	PDX1	PDP
CATTCTACAGCTGTTA-1_14	PDP only	0.579	-0.0632557989982335	0.114946456248318	NEUROG3	PDP
CATTGAGAGTCGAAAT-1_14	PDP only	0.579	-0.1689012732715839	0.0787217817014021	PROSER1	PDP
CATTGAGGTGTAGTGG-1_14	PDP only	0.579	0.629624709111808	0.9521245240352756	ARX	PDP
CATTGAGTCCAGTACA-1_14	PDP only	0.579	-0.1623479750117751	0.1623516904426704	PAX6	PDP
CATTGCCGTGTTGCCG-1_14	PDP only	0.579	0.0468847481974484	0.3838563950949666	MNX1	PDP
CATTGCCTCAAATGAG-1_14	PDP only	0.579	0.5700260576583212	0.8608528676741193	PROSER1	PDP
CATTGCCTCGCACGGT-1_14	PDP only	0.579	-0.0978467585782157	0.1358306642609668	OTUD5	PDP
CATTGTTAGGTGCCAA-1_14	PDP only	0.579	0.3814012367766031	0.5195460935523211	GATA4het	PDP
CATTGTTAGTGGACTG-1_14	PDP only	0.579	-0.0029816329350669	0.2356715826017006	TLE3	PDP
CATTGTTCACGTGAGA-1_14	PDP only	0.579	-0.1561499998283615	0.0728164503036077	NKX2-2	PDP
CATTGTTCACTTTATC-1_14	PDP only	0.579	0.3630625453172233	0.895608883486311	NKX2-2	PDP
CATTTCACAGGTTTAC-1_14	PDP only	0.579	-0.0230266722980539	0.1878972732903766	NEUROD1	PDP
CATTTCAGTCGGCACT-1_14	PDP only	0.579	0.0366506355254852	0.2654074824061257	MNX1	PDP
CATTTCATCGATTGGT-1_14	PDP only	0.579	0.2428829227862741	0.3251362812453048	GATA4	PDP
CCAATGAAGCTAATCC-1_14	PDP only	0.579	-0.0733590503442608	0.2851894428864126	NKX2-2	PDP
CCAATGACATTGAAGA-1_14	PDP only	0.579	0.1634050236904996	0.3333844716477421	GATA4	PDP
CCAATTTAGAGTATAC-1_14	PDP only	0.579	0.8323606571966992	1.1341000169356992	TET1/TET2/TET3	PDP
CCAATTTGTTAAACAG-1_14	PDP only	0.579	-0.157004911230286	0.1683726448307581	RFX6	PDP
CCAATTTTCTCCTGCA-1_14	PDP only	0.579	0.0115491094321976	0.2876676817263448	PBX1	PDP
CCACAAATCAAGAAAC-1_14	PDP only	0.579	0.4069021480543845	0.8437385417964691	FOXA2	PDP
CCACACTAGGGTCTTT-1_14	PDP only	0.579	-0.1231859137049962	0.2092410059661914	GATA6	PDP
CCACACTCAGAGTAAT-1_14	PDP only	0.579	0.1793061980820015	0.4594440969796321	RFX6	PDP
CCACACTTCATCTGTT-1_14	PDP only	0.579	-0.1569244077109512	0.2025421676228119	MNX1	PDP
CCACCATAGGTAGACC-1_14	PDP only	0.579	0.0186704584569115	0.2643361789349465	GATA4	PDP
CCACCATTCATCAGTG-1_14	PDP only	0.579	0.239960954900869	0.2960692005231891	NKX2-2	PDP
CCACCATTCTTCACAT-1_14	PDP only	0.579	0.1709789079627425	0.2489139805851267	NEUROG3	PDP
CCACGAGTCCTACCAC-1_14	PDP only	0.579	-0.1616216940124151	0.294034165074633	MNX1	PDP
CCACGTTAGCCTTCTC-1_14	PDP only	0.579	0.0717502710832148	0.2523421752648898	PROSER1	PDP
CCACGTTAGCTTCTAG-1_14	PDP only	0.579	0.1709986226632774	0.3307311661040089	FOXA1	PDP
CCACGTTAGTGACCTT-1_14	PDP only	0.579	0.0130685030125192	0.2927313707509653	NKX2-2	PDP
CCACGTTCAGAAGCGT-1_14	PDP only	0.579	0.1044421962638296	0.1936387952903464	BMPR1A	PDP
CCACTTGCACAACCGC-1_14	PDP only	0.579	0.4005418088826409	0.9262249144201564	PDX1	PDP
CCACTTGGTCGAATTC-1_14	PDP only	0.579	-0.0075722532509229	0.0935151962485669	BCOR	PDP
CCACTTGTCGCTTACC-1_14	PDP only	0.579	0.8913496748959966	1.360381902434847	PDX1	PDP
CCATAAGCAACTTCTT-1_14	PDP only	0.579	-0.1992710684556441	0.045841372170021	MNX1	PDP
CCATAAGCACCACTGG-1_14	PDP only	0.579	-0.3573451806781079	0.0315886588130035	OTUD5	PDP
CCATAAGGTGACAGCA-1_14	PDP only	0.579	0.0488635524915443	0.2463988546733678	TLE3	PDP
CCATAAGTCATATGGC-1_14	PDP only	0.579	0.3911525457168485	0.4168709602868379	MNX1	PDP
CCATAAGTCATCTACT-1_14	PDP only	0.579	1.1890853305791271	2.2239063443176086	PDX1	PDP
CCATCACCACCTCTAC-1_14	PDP only	0.579	-0.1766417803505746	0.2910063463951745	NKX2-2	PDP
CCATCACCATAGTCGT-1_14	PDP only	0.579	0.91928380310388	1.2017367720851084	PDX1	PDP
CCATCACCATCCGCGA-1_14	PDP only	0.579	-0.1210661729438091	0.1939416514490413	NEUROG3	PDP
CCATCACGTATGGTAA-1_14	PDP only	0.579	0.4004582328898071	0.5310363329011815	PDX1	PDP
CCATCACTCCACTTTA-1_14	PDP only	0.579	0.0159143978099494	0.292124030576731	NEUROD1	PDP
CCCAACTAGAGCAGTC-1_14	PDP only	0.579	0.3893173918062311	0.6704642842035263	GATA4	PDP
CCCAACTAGTATTAGG-1_14	PDP only	0.579	0.0429691779583159	0.4183586298918753	PROSER1	PDP
CCCAACTTCACCTTGC-1_14	PDP only	0.579	-0.0503921881348726	0.2159811336430943	PROSER1	PDP
CCCATTGAGCCTGACC-1_14	PDP only	0.579	-0.025594346219893	0.1215906332035883	TLE3	PDP
CCCATTGAGGGCAATC-1_14	PDP only	0.579	-0.0418425148188827	0.2918320195403174	GATA6het	PDP
CCCATTGAGTGTTCAC-1_14	PDP only	0.579	-0.0773786003720931	0.1530011690321461	ARX	PDP
CCCATTGGTCACCACG-1_14	PDP only	0.579	0.4779237351055586	0.8154433346633763	GATA4	PDP
CCCATTGGTCCCAAAT-1_14	PDP only	0.579	0.125167808512407	0.269787757688525	OTUD5	PDP
CCCATTGGTTGTACGT-1_14	PDP only	0.579	0.0799328838082428	0.2408294758579281	GATA4het	PDP
CCCGAAGAGAGGATCC-1_14	PDP only	0.579	0.984137015247594	1.5010710951788622	PDX1	PDP
CCCGAAGAGTGCTCAT-1_14	PDP only	0.579	0.5359883911760294	0.8853238754077383	PDX1	PDP
CCCGAAGCAGGAGGTT-1_14	PDP only	0.579	0.9897540178248402	1.560837164689569	PDX1	PDP
CCCGAAGTCATGTCAG-1_14	PDP only	0.579	0.0900111784777846	0.4864542182029727	GLIS3	PDP
CCCGGAACAAACTCTG-1_14	PDP only	0.579	0.1863805350789008	0.3874579383603773	PDX1	PDP
CCCGGAACACACAGCC-1_14	PDP only	0.579	0.1200856567265008	0.3124191312171455	GATA4het	PDP
CCCTAACCACGATAGG-1_14	PDP only	0.579	0.2200280413486388	0.2285361061238483	PROSER1	PDP
CCCTAACGTACGGCAA-1_14	PDP only	0.579	-0.0235831598877578	0.2891699203863249	GATA4het	PDP
CCCTCAAAGTTTGGCT-1_14	PDP only	0.579	-0.0603621905193961	0.3682795056043214	MNX1	PDP
CCCTCAACAATTCACG-1_14	PDP only	0.579	0.1493516468307842	0.5043246589966782	HNF4Ahet	PDP
CCCTCAAGTGATAGAT-1_14	PDP only	0.579	-0.2308877189762862	0.1476618775539985	PAX6	PDP
CCCTCAATCAGCGGAA-1_14	PDP only	0.579	-0.001986461501417	0.2089497740456877	TET1/TET2/TET3	PDP
CCCTCAATCCAAACCA-1_14	PDP only	0.579	0.0887319134286432	0.4695108421053743	PROSER1	PDP
CCCTCAATCTGTCTCG-1_14	PDP only	0.579	0.1798571035736845	0.4037539748365192	MNX1	PDP
CCCTCTCAGATAACGT-1_14	PDP only	0.579	0.0792685775802013	0.1589509492912521	BCOR	PDP
CCCTCTCCACTTGTCC-1_14	PDP only	0.579	0.1426764119483381	0.4820343819816318	BMPR1A	PDP
CCCTCTCGTAATCAAG-1_14	PDP only	0.579	0.0632781528928524	0.2197590683151418	PROSER1	PDP
CCCTCTCGTCTGATCA-1_14	PDP only	0.579	0.2233392410616931	0.4997607125320206	GATA4	PDP
CCCTCTCGTTGGCCGT-1_14	PDP only	0.579	0.3058435013177794	0.6046272796278898	GATA6	PDP
CCCTGATAGTAAAGCT-1_14	PDP only	0.579	-0.0888287956667713	0.1244598350382392	TLE3	PDP
CCCTGATCATCGAGCC-1_14	PDP only	0.579	0.7454614505335728	1.3179817765490716	PDX1	PDP
CCCTGATGTCGTCGGT-1_14	PDP only	0.579	0.004481926688498	0.3025676115528335	NKX2-2	PDP
CCCTGATTCGGATAAA-1_14	PDP only	0.579	-0.1495882034811719	0.1707571631531158	NEUROG3	PDP
CCCTTAGCACAGTCCG-1_14	PDP only	0.579	1.1783736067424695	1.7957952951194236	PDX1	PDP
CCCTTAGTCATTACTC-1_14	PDP only	0.579	-0.2193196943922882	0.0914703799013007	RFX6	PDP
CCCTTAGTCTGTAACG-1_14	PDP only	0.579	0.2487997281010231	0.3495291739969	PROSER1	PDP
CCGAACGTCACCGGGT-1_14	PDP only	0.579	-0.1650139374091682	0.2204259911292429	BCOR	PDP
CCGAACGTCATGTCAG-1_14	PDP only	0.579	-0.2655830898054029	0.0826827839865352	MNX1	PDP
CCGAACGTCCGTGTGG-1_14	PDP only	0.579	0.0008533539723955	0.2615415834004517	PROSER1	PDP
CCGATCTAGACATAAC-1_14	PDP only	0.579	0.092771680191386	0.2885179270290027	PROSER1	PDP
CCGATGGGTATTTCGG-1_14	PDP only	0.579	0.3333833920446547	0.6575675350944233	QSER1	PDP
CCGCAAGCACAACGCC-1_14	PDP only	0.579	0.1737750711104451	0.3432295153167606	RFX6	PDP
CCGGACAGTTAAGACA-1_14	PDP only	0.579	-0.1445162999661048	0.1475877025635462	GATA4het	PDP
CCGGGTAAGTGGCAGT-1_14	PDP only	0.579	-0.0721377887610919	0.1117856375030306	OTUD5	PDP
CCGGGTATCGTCGCTT-1_14	PDP only	0.579	0.0722546068174531	0.2451901134024026	NEUROG3	PDP
CCGGTAGCACACGGAA-1_14	PDP only	0.579	-0.0249043273933872	0.2693298644504671	PROSER1	PDP
CCGGTGACAACACGAG-1_14	PDP only	0.579	0.2612672931103291	0.6439027810101099	GATA4het	PDP
CCGGTGACACAGAGAC-1_14	PDP only	0.579	0.033354141588958	0.3742969943201212	OTUD5	PDP
CCGGTGACACCTGCTT-1_14	PDP only	0.579	-0.1540251766408934	0.1134044061602138	TLE3	PDP
CCGGTGAGTTGCTAGT-1_14	PDP only	0.579	0.2068267404623636	0.2543172102156344	GATA6het	PDP
CCGGTGAGTTTCGTGA-1_14	PDP only	0.579	0.922136127022147	1.6308253168824427	PDX1	PDP
CCGGTGATCGGATAAA-1_14	PDP only	0.579	0.4741559549529708	0.4591734465712258	GATA4	PDP
CCGTAGGAGAATCGTA-1_14	PDP only	0.579	1.1579766933549231	1.6608189528320774	PDX1	PDP
CCGTAGGGTCCTGGTG-1_14	PDP only	0.579	-0.0681820542024953	0.2242653389563904	NEUROD1	PDP
CCGTGAGCACCCTAGG-1_14	PDP only	0.579	1.2167481715774846	1.9508992392580125	PDX1	PDP
CCGTGAGCATACAGGG-1_14	PDP only	0.579	0.017438146356271	0.372010460704498	PROSER1	PDP
CCGTGAGTCCTACTGC-1_14	PDP only	0.579	0.6752388122068826	1.35838553951171	PDX1	PDP
CCGTGAGTCTCGGCTT-1_14	PDP only	0.579	0.5283313142688051	0.7284145596345017	MNX1	PDP
CCGTGAGTCTGTCAGA-1_14	PDP only	0.579	0.808379760571412	1.391890307877202	PDX1	PDP
CCGTTCAAGCGGGTTA-1_14	PDP only	0.579	-0.1689431328962017	0.1062274405139986	BCOR	PDP
CCGTTCAGTGTAGGAC-1_14	PDP only	0.579	0.0482770527693275	0.171864542891076	TLE3	PDP
CCGTTCAGTTGTGTTG-1_14	PDP only	0.579	0.2511137270698327	0.1957439738405791	BCOR	PDP
CCTAACCGTTAAGGGC-1_14	PDP only	0.579	0.4064631377013161	0.4974653030224921	FOXA1	PDP
CCTAAGATCAAATGAG-1_14	PDP only	0.579	0.0603688879938451	0.3695064743379854	NKX2-2	PDP
CCTAAGATCGAGTTGT-1_14	PDP only	0.579	1.1986669270328507	1.8396878116846709	PDX1	PDP
CCTACGTTCGTGGGAA-1_14	PDP only	0.579	0.2776593084700593	0.4044147017009987	GATA4het	PDP
CCTATCGCAATAACGA-1_14	PDP only	0.579	0.1770641138949184	0.3889146079601481	NEUROD1	PDP
CCTATCGCAGGTCCCA-1_14	PDP only	0.579	0.3979212462912404	0.5272312836349017	ARX	PDP
CCTATCGTCATGTCAG-1_14	PDP only	0.579	-0.0810651232840252	0.1468419556435874	OTUD5	PDP
CCTATCGTCCGCAGTG-1_14	PDP only	0.579	0.0465703177896829	0.3628586464561155	NEUROG3	PDP
CCTCAACCAGTGTATC-1_14	PDP only	0.579	0.2420125743015402	0.486709578267871	MNX1	PDP
CCTCAACCATGTGACT-1_14	PDP only	0.579	0.7986257818944943	1.539690003037841	PDX1	PDP
CCTCAACGTCACTACA-1_14	PDP only	0.579	0.0043890456336658	0.1252184974062609	PROSER1	PDP
CCTCAACTCGTGGAAG-1_14	PDP only	0.579	0.0028605909080378	0.3424433958402252	BMPR1A	PDP
CCTCACACACTCACTC-1_14	PDP only	0.579	0.2175571141760381	0.3363514388988705	RFX6	PDP
CCTCACACACTTCCTG-1_14	PDP only	0.579	0.0894188045025121	0.485618896984554	FOXA2	PDP
CCTCACAGTCTTGCTC-1_14	PDP only	0.579	-0.206017581457217	0.1060086768071116	NEUROG3	PDP
CCTCACAGTTTACTTC-1_14	PDP only	0.579	0.0129087342403261	0.3831265069670083	NKX2-2	PDP
CCTCACATCACCTTAT-1_14	PDP only	0.579	-0.0910671376208749	0.2696471735630227	RFX6	PDP
CCTCACATCGCGTGCA-1_14	PDP only	0.579	0.1320483781306901	0.3145193353358417	MNX1	PDP
CCTCACATCTTGCGCT-1_14	PDP only	0.579	0.6896524906719509	0.8704262496990173	GATA4	PDP
CCTCAGTAGTCAATCC-1_14	PDP only	0.579	-0.0193673008396249	0.2763391822465698	HNF4A	PDP
CCTCAGTTCCCGAATA-1_14	PDP only	0.579	0.0430811716279101	0.1504486457546195	FOXA1	PDP
CCTCATGAGTTGTCGT-1_14	PDP only	0.579	0.2613199071719618	0.6090591582379334	PROSER1	PDP
CCTCATGCAGGACATG-1_14	PDP only	0.579	-0.1281015746989564	0.1373667297819544	NKX2-2	PDP
CCTCATGCAGGGAGAG-1_14	PDP only	0.579	0.0966431221869581	0.2490367509101104	FOXA1	PDP
CCTCATGGTCACTCAA-1_14	PDP only	0.579	0.1688112127538858	0.264381467566511	RFX6	PDP
CCTCCTCAGCTGGTGA-1_14	PDP only	0.579	-0.0500581418660891	0.1021444780705603	OTUD5	PDP
CCTCCTCTCAGCGCGT-1_14	PDP only	0.579	0.1121331916528815	0.2046420563794078	PROSER1	PDP
CCTCCTCTCTTCCACG-1_14	PDP only	0.579	0.0084150344213766	0.291859316716348	RFX6	PDP
CCTCTAGAGTGCGCTC-1_14	PDP only	0.579	-0.078520816903074	0.2165632522588869	BMPR1A	PDP
CCTCTAGGTGGCTGAA-1_14	PDP only	0.579	0.3999214619968406	0.5946219425152273	MNX1	PDP
CCTCTAGGTTCAAAGA-1_14	PDP only	0.579	-0.1241858032439804	0.1242660709239204	TLE3	PDP
CCTCTCCCAAATGAGT-1_14	PDP only	0.579	0.1595330962078375	0.3658900394954465	GATA4het	PDP
CCTCTCCGTGTGACCC-1_14	PDP only	0.579	0.4889216435548409	0.8912889421869846	PDX1	PDP
CCTGCATAGCGGATCA-1_14	PDP only	0.579	0.3985092472102693	0.7165778091900932	FOXA2	PDP
CCTGCATTCATTGTTC-1_14	PDP only	0.579	-0.075100496502572	0.1994599887206003	NEUROG3	PDP
CCTGCATTCGTACCTC-1_14	PDP only	0.579	-0.0512195546827878	0.1689285471172677	RFX6	PDP
CCTGTTGGTCTCACGG-1_14	PDP only	0.579	-0.1016196301983885	0.23621076704502	BCOR	PDP
CCTGTTGTCCGATAAC-1_14	PDP only	0.579	1.0403439379380373	1.7714744282878674	PDX1	PDP
CCTTGTGAGCATGCGA-1_14	PDP only	0.579	0.7039535872197704	1.0724894302640653	PDX1	PDP
CCTTGTGCAGATAAAC-1_14	PDP only	0.579	0.7250735762669092	1.2770467530976648	PDX1	PDP
CCTTGTGGTAAGATCA-1_14	PDP only	0.579	0.7517449460950452	1.267052957757418	PDX1	PDP
CCTTTGGAGCCGCTTG-1_14	PDP only	0.579	-0.1136605575819237	0.0606101500412098	NKX2-2	PDP
CCTTTGGAGTGGATAT-1_14	PDP only	0.579	0.1585938149883775	0.62253169402921	RFX6	PDP
CCTTTGGAGTTATGGA-1_14	PDP only	0.579	-0.2160997497051948	0.1129619799343632	NEUROG3	PDP
CCTTTGGCACACGGTC-1_14	PDP only	0.579	1.1687963086840223	1.917887605088028	PDX1	PDP
CCTTTGGCAGGTAGTG-1_14	PDP only	0.579	-0.1681495354489777	0.2368165947559741	BMPR1A	PDP
CCTTTGGGTAACCCGC-1_14	PDP only	0.579	-0.2569209918664088	0.0484486619648592	PDX1	PDP
CCTTTGGTCCACGTCT-1_14	PDP only	0.579	0.1717097108460925	0.6694403485387299	BMPR1A	PDP
CCTTTGGTCCGATGCG-1_14	PDP only	0.579	0.0656019679014759	0.3458717123333347	BCOR	PDP
CGAAGGAAGATTAGAC-1_14	PDP only	0.579	-0.0943410461767669	0.1463280782215457	NEUROD1	PDP
CGAAGGAAGGCGTTGA-1_14	PDP only	0.579	1.1037186428869552	1.6821662446044987	PDX1	PDP
CGAAGGACAATAGGAT-1_14	PDP only	0.579	-0.0146209008881391	0.2876914543580969	MNX1	PDP
CGAAGTTAGCGACTAG-1_14	PDP only	0.579	0.4712579717268618	0.9625907979808966	PDX1	PDP
CGAAGTTTCCCTTGTG-1_14	PDP only	0.579	-0.1390675336154646	0.2813832638424285	BMPR1A	PDP
CGAAGTTTCGGAACTT-1_14	PDP only	0.579	0.0677790636839765	0.260874645618444	RFX6	PDP
CGAAGTTTCTAGACAC-1_14	PDP only	0.579	1.1987275438305387	1.7518692924964	PDX1	PDP
CGAATTGAGGAATCGC-1_14	PDP only	0.579	-0.0602810389876784	0.1959541058374205	FOXA1	PDP
CGAATTGAGTCGTTAC-1_14	PDP only	0.579	0.189740339791598	0.426167331990871	PDX1	PDP
CGAATTGCATAGGAGC-1_14	PDP only	0.579	-0.0559897820167356	0.2554757094004123	NEUROG3	PDP
CGAATTGTCGTGGGTC-1_14	PDP only	0.579	-0.1378397773000034	-0.0293816378244904	ONECUT1 enhancer	PDP
CGACAGCGTTAACAGA-1_14	PDP only	0.579	-0.1309200042237304	0.1865527907454953	PROSER1	PDP
CGACAGCGTTCTGAGT-1_14	PDP only	0.579	-0.1280729473999808	0.1375128480662984	GATA6het	PDP
CGAGAAGCACGGCACT-1_14	PDP only	0.579	0.1845571739369227	0.4933644029312187	GATA6het	PDP
CGAGAAGGTCGGAAAC-1_14	PDP only	0.579	0.8509538251729636	1.2366063592432164	PDX1	PDP
CGAGAAGGTGTGTTTG-1_14	PDP only	0.579	0.1119413087124424	0.2769191631858589	MNX1	PDP
CGAGAAGGTTAGGGAC-1_14	PDP only	0.579	0.0072889742347939	0.3458485338940918	GATA4het	PDP
CGAGGAAAGACGATAT-1_14	PDP only	0.579	0.1446554924945541	0.3129404820733561	NEUROD1	PDP
CGAGGAAAGGAACTCG-1_14	PDP only	0.579	-0.1731378184210751	0.2002155251077945	TLE3	PDP
CGAGGAACAATCCAGT-1_14	PDP only	0.579	0.0528358779192636	0.261078324736277	FOXA1	PDP
CGAGGAACACGTAACT-1_14	PDP only	0.579	0.0373247590158399	0.3927267261984395	QSER1	PDP
CGAGGAAGTAAGCTCT-1_14	PDP only	0.579	0.9875370046774044	1.614392014804381	PDX1	PDP
CGAGGCTGTCATTGCA-1_14	PDP only	0.579	0.1424609973772291	0.4931553494634342	MNX1	PDP
CGAGTGCTCGCTATTT-1_14	PDP only	0.579	0.0040375609732591	0.2502828380440752	OTUD5	PDP
CGAGTTAAGTTTGGCT-1_14	PDP only	0.579	-0.0263405872697747	0.0846924787186278	TLE3	PDP
CGAGTTACAGATACCT-1_14	PDP only	0.579	0.1930084005209674	0.606276286677795	PDX1	PDP
CGATCGGAGGATGAGA-1_14	PDP only	0.579	0.081137793358882	0.3317987015628929	HNF4Ahet	PDP
CGATCGGAGTATCCTG-1_14	PDP only	0.579	0.4059499108308636	0.812896146046146	HNF4Ahet	PDP
CGATCGGCAGAGGTTG-1_14	PDP only	0.579	0.0683434482033492	0.1969535576964849	TLE3	PDP
CGATCGGTCTGACCCT-1_14	PDP only	0.579	0.2035758379506296	0.3777758700991776	MNX1	PDP
CGATGCGAGAAGGTAG-1_14	PDP only	0.579	0.0239152708913333	0.2165428691601649	HNF4A	PDP
CGATGCGCACCCTCTA-1_14	PDP only	0.579	0.0282087219702449	0.3997943169964398	PDX1	PDP
CGATGCGCAGCAGGAT-1_14	PDP only	0.579	-0.0518597639903303	0.2283373914107904	GSC	PDP
CGATGCGCAGCGATTT-1_14	PDP only	0.579	0.0003346260175225	0.4509418475202678	BMPR1A	PDP
CGATGCGCATCATCCC-1_14	PDP only	0.579	0.4521089376713185	0.6779060605352624	NKX2-2	PDP
CGATGCGCATCTTTCA-1_14	PDP only	0.579	-0.0424334890748908	0.1179721892010681	PROSER1	PDP
CGATGCGTCACCTTAT-1_14	PDP only	0.579	0.1369844987601167	0.3782342978796567	GATA6het	PDP
CGATGCGTCCATTTAC-1_14	PDP only	0.579	0.1919595284462074	0.275190071439394	MNX1	PDP
CGATGGCGTAGACGTG-1_14	PDP only	0.579	0.2067482015679236	0.4035204238918932	FOXA1	PDP
CGATGGCGTTCGGTCG-1_14	PDP only	0.579	-0.1735859045015203	0.0628920998237651	ONECUT1 enhancer	PDP
CGATGGCGTTCTCTCG-1_14	PDP only	0.579	0.0532573082555173	0.1869140975505986	TLE3	PDP
CGCATAACAAATCGGG-1_14	PDP only	0.579	0.2161169157231883	0.4290239129915642	GATA4het	PDP
CGCATGGTCCCTCTTT-1_14	PDP only	0.579	0.3851435018826641	0.6640283459071065	PDX1	PDP
CGCATGGTCGCGTAGC-1_14	PDP only	0.579	-0.0429160596700144	0.3444326831366058	BCOR	PDP
CGCCAGAAGACCTGGA-1_14	PDP only	0.579	0.1316462174010342	0.273316240750404	PROSER1	PDP
CGCCAGAGTCATAACC-1_14	PDP only	0.579	-0.0541356344615364	0.1027714044556273	OTUD5	PDP
CGCCAGAGTGTCCCTT-1_14	PDP only	0.579	0.2074082797979412	0.3707167627157329	RFX6	PDP
CGCCATTAGTAACGTA-1_14	PDP only	0.579	-0.0766623845595892	0.3265763084814314	PBX1	PDP
CGCCATTAGTTTCAGC-1_14	PDP only	0.579	0.0322527837723854	0.1978130256542918	NEUROG3	PDP
CGCCATTGTTGTGCAT-1_14	PDP only	0.579	0.8018776193968078	1.4484975518297567	PDX1	PDP
CGCGTGAAGAGCAGAA-1_14	PDP only	0.579	-0.1025251206615193	0.1596145356884123	RFX6	PDP
CGCGTGAAGATAGGGA-1_14	PDP only	0.579	-0.0457353434537267	0.2291819307603033	FOXA1	PDP
CGCGTGAAGCGACAGT-1_14	PDP only	0.579	0.0223726716046079	0.1734377986538727	MNX1	PDP
CGCGTGAAGGAATTAC-1_14	PDP only	0.579	0.1264851538453265	0.4508483494572687	MNX1	PDP
CGCGTGAGTTGGGTAG-1_14	PDP only	0.579	0.086277026606554	0.3668935665457114	PROSER1	PDP
CGCGTGATCCACATAG-1_14	PDP only	0.579	0.4840839692028862	0.5826468142245599	GATA4	PDP
CGGAACCCAAGCTGCC-1_14	PDP only	0.579	0.1895085171210921	0.3240572064316998	OTUD5	PDP
CGGAACCCAGGTGTTT-1_14	PDP only	0.579	1.0913616633934466	1.7688476599503276	PDX1	PDP
CGGAATTAGGGACCAT-1_14	PDP only	0.579	1.0938578082264532	1.6483736044019752	PDX1	PDP
CGGAATTCACAAATGA-1_14	PDP only	0.579	0.0806154222065526	0.2172124664556258	FOXA1	PDP
CGGAATTGTTTATGCG-1_14	PDP only	0.579	0.7946351740561185	1.310593096313059	PDX1	PDP
CGGAATTTCAATCTCT-1_14	PDP only	0.579	0.5784992421275841	0.9990168619716544	BMPR1A	PDP
CGGACACAGCGTCTCG-1_14	PDP only	0.579	-0.109789610508405	0.0133139974548973	BCOR	PDP
CGGACACGTAACACGG-1_14	PDP only	0.579	-0.0145287193735775	0.1975413334214313	RFX6	PDP
CGGACACGTCACTACA-1_14	PDP only	0.579	-0.0083125454851227	0.3125397488823261	GATA4het	PDP
CGGACACTCTACCAGA-1_14	PDP only	0.579	1.0797627697606316	1.6536188906147151	PDX1	PDP
CGGAGAACACGTCATA-1_14	PDP only	0.579	-0.0948458730823272	0.0647509966951596	BMPR1A	PDP
CGGAGAACACTAGGCC-1_14	PDP only	0.579	-0.0003503201588705	0.2130251561390873	BMPR1A	PDP
CGGCAGTAGATTAGAC-1_14	PDP only	0.579	-0.0346760073797701	0.1056273019505936	NEUROG3	PDP
CGGCAGTCAATTTCGG-1_14	PDP only	0.579	-0.0152226878824957	0.2474849218440423	NKX2-2	PDP
CGGCAGTGTAGGGTAC-1_14	PDP only	0.579	0.1993502750807443	0.5945894853333856	NEUROD1	PDP
CGGCAGTGTGATACAA-1_14	PDP only	0.579	0.2158944449683253	0.4133502140698776	GATA4	PDP
CGGCAGTTCAGACCTA-1_14	PDP only	0.579	0.0537485226010851	0.2068077492879111	GATA6het	PDP
CGGCAGTTCCACGGAC-1_14	PDP only	0.579	-0.0929447010332115	0.058058965989442	NEUROG3	PDP
CGGGACTAGTCGGGAT-1_14	PDP only	0.579	1.0126359139856542	1.8081418579780384	PDX1	PDP
CGGGACTCAAATCAAG-1_14	PDP only	0.579	1.202569331063215	1.814642617659654	PDX1	PDP
CGGGACTCATGACGGA-1_14	PDP only	0.579	0.1108841576995574	0.6581039903473412	PDX1	PDP
CGGGACTTCAGTCACA-1_14	PDP only	0.579	0.1354614731881702	0.2442639594708462	RFX6	PDP
CGGGCATAGCTACAAA-1_14	PDP only	0.579	0.0261713490996152	0.1662137627914199	PAX6	PDP
CGGGTCAAGAGCTTTC-1_14	PDP only	0.579	-0.2237171427434399	0.1094755848134384	GSC	PDP
CGGGTGTCAAATGAAC-1_14	PDP only	0.579	0.2051735662505864	0.4382207724589284	FOXA2	PDP
CGGGTGTTCAAATAGG-1_14	PDP only	0.579	0.0852570552544791	0.3144668967317744	FOXA1	PDP
CGGGTGTTCGACCCAG-1_14	PDP only	0.579	0.2631048063211429	0.5020425699040202	PROSER1	PDP
CGGTCAGAGCTGTTAC-1_14	PDP only	0.579	0.0945891594099751	0.2232412406478583	GATA4het	PDP
CGGTCAGGTCGGAACA-1_14	PDP only	0.579	0.1242258638282359	0.3804728728129948	PROSER1	PDP
CGGTCAGGTCTTGCGG-1_14	PDP only	0.579	0.0170063411143071	0.2536605870199541	PROSER1	PDP
CGTAAGTAGTTGTACC-1_14	PDP only	0.579	1.0989693563800789	1.6739065954188634	PDX1	PDP
CGTAAGTCAATCGCAT-1_14	PDP only	0.579	0.0908455389166579	0.2906659841379008	GATA4het	PDP
CGTAAGTGTTTCGTTT-1_14	PDP only	0.579	0.0723964350125579	0.4002492290573251	TET1/TET2/TET3	PDP
CGTAAGTTCGCTCTCA-1_14	PDP only	0.579	-0.2106144847170586	0.0559779154870165	PROSER1	PDP
CGTAATGAGATGCAGC-1_14	PDP only	0.579	0.8058383065711209	1.3385585747345792	PDX1	PDP
CGTAATGAGGCTCACC-1_14	PDP only	0.579	0.3200186960450042	0.3635240704825027	GATA6	PDP
CGTAATGCACTATCCC-1_14	PDP only	0.579	-0.046806414779283	0.1897253263601858	PROSER1	PDP
CGTAATGGTTCGTTCC-1_14	PDP only	0.579	-0.206270456600177	0.1507229533812271	NKX2-2	PDP
CGTAGTAAGGTTATAG-1_14	PDP only	0.579	0.0993464126927554	0.3305737806146724	BMPR1A	PDP
CGTAGTACATGACGAG-1_14	PDP only	0.579	0.0489948509733839	0.2635577118038171	NEUROD1	PDP
CGTCAAACAGCGGTCT-1_14	PDP only	0.579	0.1087474236754062	0.2226989651585373	PROSER1	PDP
CGTCAAACATGTGCTA-1_14	PDP only	0.579	0.2192446498567426	0.4803208451163084	MNX1	PDP
CGTCAAATCAAGAGTA-1_14	PDP only	0.579	0.2770464848887322	0.2862872416280533	QSER1	PDP
CGTCAAATCTGTCTCG-1_14	PDP only	0.579	1.0715724191821674	1.5264106629584768	PDX1	PDP
CGTCCATAGCATTGTC-1_14	PDP only	0.579	0.137067436856636	0.2798894039763177	PROSER1	PDP
CGTCCATAGCTTTCCC-1_14	PDP only	0.579	0.0392097504521729	0.0797629428127868	BCOR	PDP
CGTCCATTCCCATTTA-1_14	PDP only	0.579	0.05813932188558	0.2791720444979945	FOXA1	PDP
CGTGAATAGAAGCGCT-1_14	PDP only	0.579	0.0147572103045265	0.339846277030037	BMPR1A	PDP
CGTGAATAGAGTCAGC-1_14	PDP only	0.579	1.1281918876349928	1.653179607981743	PDX1	PDP
CGTGAATTCGGTCTGG-1_14	PDP only	0.579	-0.0451452995668901	0.2306171291759904	MNX1	PDP
CGTGAATTCGTCGGGT-1_14	PDP only	0.579	0.288561172736855	0.5971207059387612	MNX1	PDP
CGTGATAAGAATACAC-1_14	PDP only	0.579	0.8069424827091557	1.1963793762047557	PDX1	PDP
CGTGATAAGCACTCTA-1_14	PDP only	0.579	-0.0811430649192255	0.1004633911978767	PROSER1	PDP
CGTGCTTAGAACAGGA-1_14	PDP only	0.579	0.2364714539376285	0.5183095589789285	FOXA1	PDP
CGTGCTTAGGTGCTTT-1_14	PDP only	0.579	-0.196960410172482	0.1029278266871848	NEUROG3	PDP
CGTGCTTTCAACACGT-1_14	PDP only	0.579	0.2718616677373123	0.5761060436341309	TLE3	PDP
CGTGTCTTCGCCACTT-1_14	PDP only	0.579	-0.2529065826359015	0.0044111402780664	BCOR	PDP
CGTGTCTTCGGCTGTG-1_14	PDP only	0.579	0.359047325408296	0.4945846508945731	BMPR1A	PDP
CGTTAGAAGTTAACAG-1_14	PDP only	0.579	-0.139331947198753	0.0869686505806736	PAX6	PDP
CGTTAGATCTGTCGCT-1_14	PDP only	0.579	-0.1655571385604258	0.0597639327535735	NEUROG3	PDP
CGTTCTGAGTAGTCCT-1_14	PDP only	0.579	-0.1070238340657745	0.0557707991606872	TLE3	PDP
CGTTCTGGTCTCTCCA-1_14	PDP only	0.579	-0.1706715135009694	0.1273278479817411	GSC	PDP
CGTTCTGGTGGCAGAT-1_14	PDP only	0.579	0.4581923988779917	0.2636575493897028	BCOR	PDP
CGTTGGGCAGTGAGCA-1_14	PDP only	0.579	0.2666477685815027	0.3330075318968158	ARX	PDP
CGTTGGGCATGAAGCG-1_14	PDP only	0.579	-0.2566737055346099	0.097544584177323	BCOR	PDP
CGTTGGGGTCTGATAC-1_14	PDP only	0.579	-0.1130863161217866	0.1160752053116573	RFX6	PDP
CGTTGGGGTGCGTTTA-1_14	PDP only	0.579	0.1630036119421079	0.3935687725296142	NEUROG3	PDP
CTAACCCAGCCGATCC-1_14	PDP only	0.579	0.2206641663736595	0.4255484972534151	HNF4A	PDP
CTAACCCAGGGCAACT-1_14	PDP only	0.579	1.017247672992635	1.5518965360362076	PDX1	PDP
CTAACCCCAGCTGGTC-1_14	PDP only	0.579	0.0631329991800582	0.3122603634849035	HNF4A	PDP
CTAACCCCAGGTACGA-1_14	PDP only	0.579	0.2199069998737712	0.3345400782582418	OTUD5	PDP
CTAACTTCACAAGCTT-1_14	PDP only	0.579	-0.140071832293239	0.1535408027088474	PROSER1	PDP
CTAACTTCAGACCGCT-1_14	PDP only	0.579	-0.1182144685049088	0.2147650346400018	PAX6	PDP
CTAACTTGTATAGCTC-1_14	PDP only	0.579	0.5779135485376264	1.2343470032586914	PDX1	PDP
CTAAGTGAGACTTCGT-1_14	PDP only	0.579	0.7315103567621296	1.007556736009621	PDX1	PDP
CTAAGTGAGCAGCGAT-1_14	PDP only	0.579	0.0467803910758434	0.388048842812993	QSER1	PDP
CTAAGTGGTGGACTAG-1_14	PDP only	0.579	0.0911372288976419	0.1503787689696487	PROSER1	PDP
CTAAGTGTCGAGATAA-1_14	PDP only	0.579	0.7401608934009839	1.1387417305480465	PDX1	PDP
CTACAGAAGCGCCCAT-1_14	PDP only	0.579	0.1596053305672669	0.6198827403663911	NKX2-2	PDP
CTACAGACAGTCAGCC-1_14	PDP only	0.579	-0.0618436614533263	0.4738153955957922	PROSER1	PDP
CTACAGAGTGGAAATT-1_14	PDP only	0.579	0.8909256866774701	1.4291904414689742	PDX1	PDP
CTACATTAGACTGGGT-1_14	PDP only	0.579	0.2548634860019504	0.6599849853180471	TET1/TET2/TET3	PDP
CTACATTCACAGAAGC-1_14	PDP only	0.579	0.2100997289006847	0.4309526768810613	MNX1	PDP
CTACATTCAGAGGACT-1_14	PDP only	0.579	0.0898940462561822	0.3312854600622339	PROSER1	PDP
CTACCCAAGGAACGAA-1_14	PDP only	0.579	0.0713526344496105	0.2870602799508088	NEUROD1	PDP
CTACCCATCGTTCTCG-1_14	PDP only	0.579	0.0552663534276146	0.3327388260976716	MNX1	PDP
CTACCTGAGCAGTCTT-1_14	PDP only	0.579	0.0954323093624018	0.2346652830914642	RFX6	PDP
CTACGGGCACATATCG-1_14	PDP only	0.579	-0.1068061403620276	0.1409522262469821	TLE3	PDP
CTACGGGCACCGTCTT-1_14	PDP only	0.579	1.4352311874617965	2.104198800840952	PDX1	PDP
CTACGGGTCACTGTCC-1_14	PDP only	0.579	0.6726220487810036	1.0922532302328385	PDX1	PDP
CTACTATAGGGTCTTT-1_14	PDP only	0.579	-0.0500610060347575	0.0886593811486084	RFX6	PDP
CTACTATCAAGGGTCA-1_14	PDP only	0.579	0.0529700072989012	0.2102186113119468	BMPR1A	PDP
CTACTATGTTTGGGTT-1_14	PDP only	0.579	-0.1667277035451349	0.1357573587461259	OTUD5	PDP
CTACTATTCTCAACCC-1_14	PDP only	0.579	-0.0500623523759316	0.2688589598712195	ONECUT1 enhancer	PDP
CTACTATTCTCCCATG-1_14	PDP only	0.579	0.0616516811893085	0.1554944432481149	NEUROG3	PDP
CTAGACAAGTAACAGT-1_14	PDP only	0.579	1.318853553463259	1.8981125245725223	PDX1	PDP
CTAGACAAGTGCCAGA-1_14	PDP only	0.579	0.0183995369297348	0.1051895850418497	ONECUT1 enhancer	PDP
CTAGACACAGCGTGCT-1_14	PDP only	0.579	-0.0980697122700919	0.1087575902191307	OTUD5	PDP
CTAGACAGTCACCTTC-1_14	PDP only	0.579	0.8724599258414786	1.5331109388903466	PDX1	PDP
CTAGACAGTTACCCTC-1_14	PDP only	0.579	0.4035206021715342	0.933860794044446	PDX1	PDP
CTAGACAGTTCATCTT-1_14	PDP only	0.579	0.027331851168722	0.0637970219636168	PROSER1	PDP
CTAGGTAAGGTGGCTA-1_14	PDP only	0.579	0.0223930028035134	0.1884597078469746	TLE3	PDP
CTAGGTAGTCATCCGG-1_14	PDP only	0.579	-0.1589994684661451	0.1694877425248213	GSC	PDP
CTATAGGAGTAGGAAG-1_14	PDP only	0.579	-0.0371220619514767	0.1224998169812562	GATA6het	PDP
CTATAGGGTTCGTTCC-1_14	PDP only	0.579	-0.1356098824268076	0.1042408346121073	MNX1	PDP
CTATAGGTCTGGCCGA-1_14	PDP only	0.579	0.1132502879447931	0.3037772428201308	NEUROD1	PDP
CTATCCGAGCTTCTAG-1_14	PDP only	0.579	1.0918086678606256	1.637744731338968	PDX1	PDP
CTATCCGAGGACGCAT-1_14	PDP only	0.579	-0.0752155866675902	0.1737479022874313	TLE3	PDP
CTATCCGGTTGGTAGG-1_14	PDP only	0.579	1.160017222138364	1.6925153016524463	PDX1	PDP
CTATCCGTCCCTCGTA-1_14	PDP only	0.579	-0.0579972641483411	0.1086726790568425	HNF4A	PDP
CTATCTACAGCGAACA-1_14	PDP only	0.579	0.0978914550885515	0.3132673730683816	PROSER1	PDP
CTATCTAGTGACACGA-1_14	PDP only	0.579	-0.1200446667612665	0.1239794828099377	PAX6	PDP
CTCAACCAGGTCATAA-1_14	PDP only	0.579	0.1444243611793762	0.364813371786814	PROSER1	PDP
CTCAACCAGGTCATTC-1_14	PDP only	0.579	-0.1262714279867503	0.1362382561239501	GATA6het	PDP
CTCAACCCAGCTATAC-1_14	PDP only	0.579	0.0111406694109288	0.4675541900216524	PDX1	PDP
CTCAACCTCACATTGG-1_14	PDP only	0.579	-0.0083564437734638	0.2949282302140741	NKX2-2	PDP
CTCAACCTCTTCTGTA-1_14	PDP only	0.579	0.7087516555679945	0.886791219388162	GATA4	PDP
CTCAAGACAGGCCTGT-1_14	PDP only	0.579	0.2648294218444518	0.5028110675739573	GATA4	PDP
CTCAAGAGTTGGCCTG-1_14	PDP only	0.579	-0.0014435650833903	0.12284723118402	FOXA1	PDP
CTCAAGATCGCTGTTC-1_14	PDP only	0.579	-0.0728278165848297	0.3307200634515592	NEUROD1	PDP
CTCAATTTCGCATTAG-1_14	PDP only	0.579	0.3353253921296854	0.3784658651917212	NKX2-2	PDP
CTCACTGAGCCAAGCA-1_14	PDP only	0.579	0.0448187865830365	0.401243423328655	HNF4Ahet	PDP
CTCACTGAGCGAGTCA-1_14	PDP only	0.579	-0.0983177430421508	0.0688377497439468	TLE3	PDP
CTCACTGAGGTATTGA-1_14	PDP only	0.579	1.1791305908607022	1.8082255293161007	PDX1	PDP
CTCACTGCACGATAGG-1_14	PDP only	0.579	0.9694229550420074	1.6988752706380852	PDX1	PDP
CTCACTGCAGCTGCCA-1_14	PDP only	0.579	1.108056458619576	1.8043042795857676	PDX1	PDP
CTCACTGCAGGATGAC-1_14	PDP only	0.579	0.1954884114353249	0.443884727810288	QSER1	PDP
CTCAGAAAGAGGTCGT-1_14	PDP only	0.579	0.107327543520855	0.4081840882927551	TET1/TET2/TET3	PDP
CTCAGAAGTGCAACGA-1_14	PDP only	0.579	0.5143497481815774	0.6739203270939672	TLE3	PDP
CTCAGAATCCGATTAG-1_14	PDP only	0.579	-0.0706550057844689	0.2785821514785132	GATA6	PDP
CTCAGGGTCAAGCCAT-1_14	PDP only	0.579	-0.0369473997231547	0.3417848777844647	GATA6het	PDP
CTCAGGGTCCATTGCC-1_14	PDP only	0.579	1.3874524659076124	1.788790918721292	TET1/TET2/TET3	PDP
CTCAGTCAGGATACCG-1_14	PDP only	0.579	-0.102624068264997	0.1762446459635951	BMPR1A	PDP
CTCAGTCCATGAAAGT-1_14	PDP only	0.579	0.0809224997358471	0.4320559399752909	NKX2-2	PDP
CTCATCGAGTTGTAGA-1_14	PDP only	0.579	0.8738578713680497	1.158863760668533	PDX1	PDP
CTCATCGCAACTGGTT-1_14	PDP only	0.579	-0.1079754786083568	0.2505692742000703	HNF4A	PDP
CTCATCGCAGTTGCGC-1_14	PDP only	0.579	-0.1453476482633724	0.1910529217777988	GATA6het	PDP
CTCATCGGTGGCAGAT-1_14	PDP only	0.579	0.8735567689513698	1.6958643164831135	PDX1	PDP
CTCATGCAGTAGGCCA-1_14	PDP only	0.579	0.0064862442087107	0.1359086441168061	ONECUT1 enhancer	PDP
CTCATGCGTCAATGGG-1_14	PDP only	0.579	-0.0845075459876973	0.1506104083250503	BMPR1A	PDP
CTCATTAAGGGTCACA-1_14	PDP only	0.579	-0.1605703168064111	0.0729436216003979	MNX1	PDP
CTCATTACATCGTGGC-1_14	PDP only	0.579	0.6661698742814591	1.026962696164726	GATA4	PDP
CTCATTACATTGGGAG-1_14	PDP only	0.579	0.1616106837109561	0.4872433737917155	FOXA1	PDP
CTCATTAGTCATTCCC-1_14	PDP only	0.579	-0.0949560697172256	0.2765902344520105	NKX2-2	PDP
CTCATTATCAAGTGTC-1_14	PDP only	0.579	1.3580760843126682	2.298230960261576	PDX1	PDP
CTCATTATCACTGCTC-1_14	PDP only	0.579	0.2110885962447509	0.4860589539426643	PROSER1	PDP
CTCATTATCCGCAGTG-1_14	PDP only	0.579	-0.2145241629631174	0.354459669263844	BCOR	PDP
CTCCAACAGGCATCTT-1_14	PDP only	0.579	-0.15000237737005	0.002880652365013	FOXA2	PDP
CTCCAACAGGCATGGT-1_14	PDP only	0.579	0.161260491580247	0.3621464435673387	GATA4het	PDP
CTCCAACAGGCGCTCT-1_14	PDP only	0.579	-0.207601459988039	0.2238320425169945	HNF4A	PDP
CTCCAACAGTAAACAC-1_14	PDP only	0.579	0.94644627770299	1.4991335801250538	PDX1	PDP
CTCCAACCATATCTCT-1_14	PDP only	0.579	0.0629158458338286	0.2070178254365025	GATA4het	PDP
CTCCAACGTATGAAGT-1_14	PDP only	0.579	0.9710487943039968	1.852924863530527	PDX1	PDP
CTCCAACGTCGATTTG-1_14	PDP only	0.579	1.1394071000664605	1.9642313675692205	PDX1	PDP
CTCCACAAGGTTCTAC-1_14	PDP only	0.579	0.544804155341199	0.993140439100503	PDX1	PDP
CTCCACACACATGGTT-1_14	PDP only	0.579	-0.1148049782820841	0.0650247721285638	RFX6	PDP
CTCCACAGTCCGGATC-1_14	PDP only	0.579	0.0016551561576934	0.3708925926342709	PAX6	PDP
CTCCACAGTGACCTGC-1_14	PDP only	0.579	0.4373115196910436	0.5544665635979191	TET1/TET2/TET3	PDP
CTCCCAAAGACATAGT-1_14	PDP only	0.579	0.9422121621317788	1.5553611901954207	PDX1	PDP
CTCCCTCGTAAGATTG-1_14	PDP only	0.579	0.341577237620942	0.422303027710448	PROSER1	PDP
CTCCCTCGTGTATCCA-1_14	PDP only	0.579	0.6043916087846362	0.9532090548789924	PDX1	PDP
CTCCGATTCTGGGCAC-1_14	PDP only	0.579	0.1159103704411812	0.2791607866523941	GATA4het	PDP
CTCCTCCAGTCAGCCC-1_14	PDP only	0.579	-0.002734396934707	0.1976008524357953	BCOR	PDP
CTCCTCCGTGCATACT-1_14	PDP only	0.579	-0.1252748776274027	0.1688607722566255	BMPR1A	PDP
CTCCTCCTCCTGCTAC-1_14	PDP only	0.579	1.0296205092476003	1.7494966620695995	PDX1	PDP
CTCCTCCTCTTCCCGA-1_14	PDP only	0.579	-0.1083943018077875	0.325975405871214	BMPR1A	PDP
CTCCTTTAGTAATTGG-1_14	PDP only	0.579	-0.1747413574043949	0.2077688594294867	GSC	PDP
CTCCTTTCAAGTCCCG-1_14	PDP only	0.579	-0.0816344523238131	0.1635716842707206	TET1	PDP
CTCCTTTCAGATCCTA-1_14	PDP only	0.579	0.7517280554265575	1.2975245456247966	PDX1	PDP
CTCGAGGCACGATTCA-1_14	PDP only	0.579	-0.1262424887790128	0.1094590266137781	NKX2-2	PDP
CTCTCAGAGAAGATCT-1_14	PDP only	0.579	0.5906945255629857	0.8556669224635133	GATA4	PDP
CTCTCAGCACACGCCA-1_14	PDP only	0.579	1.2575326193945775	1.964856135774176	PDX1	PDP
CTCTCAGCAGATTTCG-1_14	PDP only	0.579	0.0055038087976544	0.339262102821398	NEUROD1	PDP
CTCTCAGGTTAGGCTT-1_14	PDP only	0.579	0.1754408219933665	0.3559352724355934	MNX1	PDP
CTCTCAGTCAGTGCGC-1_14	PDP only	0.579	0.0943774085030583	0.4675083503644449	TADA2B	PDP
CTCTGGTAGACAAGCC-1_14	PDP only	0.579	0.7110450461583169	1.0775321767196906	PDX1	PDP
CTCTGGTGTGCTCTCT-1_14	PDP only	0.579	0.1374289851809617	0.1757299556954206	ONECUT1 enhancer	PDP
CTGAATGAGGTGGCTA-1_14	PDP only	0.579	0.2297541816542845	0.5364187933659383	ARX	PDP
CTGAATGCATCGTTCC-1_14	PDP only	0.579	-0.0809795443869998	0.1646926102395342	OTUD5	PDP
CTGAATGTCAGAGCAG-1_14	PDP only	0.579	0.1223335847566719	0.3200462438261253	NEUROD1	PDP
CTGAATGTCAGCGCGT-1_14	PDP only	0.579	-0.2041209560235969	0.1290116954991215	TLE3	PDP
CTGAGCGAGCAACAAT-1_14	PDP only	0.579	-0.0602047256556394	0.1403378000322835	HNF4Ahet	PDP
CTGAGCGAGTGGATTA-1_14	PDP only	0.579	0.362291181166876	0.7413529813252387	PDX1	PDP
CTGAGGCAGTGACACG-1_14	PDP only	0.579	-0.2225214127599282	0.0257774450056688	QSER1	PDP
CTGAGGCCACCTGAAT-1_14	PDP only	0.579	1.0033773329257265	1.4687157478722317	PDX1	PDP
CTGAGGCCATCACAGT-1_14	PDP only	0.579	0.1065401080060702	0.5119448197642377	HNF4Ahet	PDP
CTGAGGCGTAGCTTGT-1_14	PDP only	0.579	0.3157746028766641	0.4571830115471236	PAX6	PDP
CTGCAGGGTGACGTCC-1_14	PDP only	0.579	0.0552343735979123	0.1704403901240082	TLE3	PDP
CTGCAGGTCCCGTGTT-1_14	PDP only	0.579	0.318875976500152	0.456847609376219	MNX1	PDP
CTGCAGGTCCGGTAAT-1_14	PDP only	0.579	-0.1728413467346255	0.0889167752764398	TLE3	PDP
CTGCAGGTCGTTGTTT-1_14	PDP only	0.579	-0.0917845793247841	0.1363248307752419	NEUROD1	PDP
CTGCATCAGCTTTCCC-1_14	PDP only	0.579	-0.0449057908179965	0.248481745341078	BMPR1A	PDP
CTGCATCGTCCCGGTA-1_14	PDP only	0.579	-0.0021861698953706	0.394243452271085	OTUD5	PDP
CTGCCATAGAAGTCAT-1_14	PDP only	0.579	1.177048681948116	1.9084153720261117	PDX1	PDP
CTGCCATAGTTGCCCG-1_14	PDP only	0.579	0.7859112029531927	1.3911276010373526	PDX1	PDP
CTGCCATGTACGGCAA-1_14	PDP only	0.579	0.0631138501123551	0.1018635633687872	RFX6	PDP
CTGCCATGTATCGGTT-1_14	PDP only	0.579	-0.0396724034238581	0.2530099489417869	GATA4het	PDP
CTGCCTACAATTGCGT-1_14	PDP only	0.579	0.0357164959526898	0.2038347713220681	FOXA1	PDP
CTGCCTAGTTTACTTC-1_14	PDP only	0.579	0.241030003496221	0.6711156583947436	PAX6	PDP
CTGCGAGAGTTGTCAC-1_14	PDP only	0.579	-0.0494930063044141	0.152270343664994	OTUD5	PDP
CTGCGAGCAGGTAGTG-1_14	PDP only	0.579	-0.1510929316618375	-0.0216682372950397	NEUROD1	PDP
CTGCGAGCATAATGAG-1_14	PDP only	0.579	-0.0117666756263434	0.3180807605219526	GATA4het	PDP
CTGCGAGGTACTAACC-1_14	PDP only	0.579	-0.1956818411515974	0.142068371705985	NEUROG3	PDP
CTGCGAGTCTTTACAC-1_14	PDP only	0.579	0.0336135033323995	0.27033275033779	NEUROD1	PDP
CTGCTCAAGACGGATC-1_14	PDP only	0.579	0.3048025250908411	0.414070243390676	NKX2-2	PDP
CTGCTCACAGCACAAG-1_14	PDP only	0.579	-0.1070802796894283	0.1326656803510514	TLE3	PDP
CTGCTCAGTGCAATGG-1_14	PDP only	0.579	0.0996763497223369	0.3360434302688259	TLE3	PDP
CTGCTCATCAATCCAG-1_14	PDP only	0.579	0.0650075209547146	0.3763799098211797	TLE3	PDP
CTGCTCATCCCACAGG-1_14	PDP only	0.579	0.1857228299307661	0.3566136632609378	NKX2-2	PDP
CTGGACGCAATACGCT-1_14	PDP only	0.579	0.2119923550321341	0.39072522848068	HNF4A	PDP
CTGGACGGTCCTCATC-1_14	PDP only	0.579	-0.2682342200789144	0.0323503071626542	TLE3	PDP
CTGGACGGTGTGAATA-1_14	PDP only	0.579	0.4592697957226173	0.4891810224404384	BCOR	PDP
CTGGCAGAGGCGATAC-1_14	PDP only	0.579	0.6097881922892981	0.8258879772391498	GATA4	PDP
CTGGTCTCAAGAAATC-1_14	PDP only	0.579	0.0546057192611815	0.2810165902862865	TLE3	PDP
CTGGTCTGTCACCACG-1_14	PDP only	0.579	-0.0360978483020965	0.3191594122598764	FOXA2	PDP
CTGGTCTGTCGTAATC-1_14	PDP only	0.579	0.2982571153918948	0.1509375629941799	PROSER1	PDP
CTGGTCTGTCTTCAAG-1_14	PDP only	0.579	0.7800451024315974	1.2683353721323007	PDX1	PDP
CTGTACCCACAGCGCT-1_14	PDP only	0.579	0.8431221311519785	1.2340094650620448	PDX1	PDP
CTGTACCCATAGACTC-1_14	PDP only	0.579	-0.1797108101389193	0.1124025736175091	MNX1	PDP
CTGTACCGTCAAGTTC-1_14	PDP only	0.579	-0.1224072499278847	0.06463107914419	HNF4A	PDP
CTGTACCGTGGAACAC-1_14	PDP only	0.579	-0.15364081572698	0.0645398548943093	NKX2-2	PDP
CTGTACCTCGGCATAT-1_14	PDP only	0.579	-0.2129090613745569	0.0847531877807921	PAX6	PDP
CTGTATTGTGGGCTCT-1_14	PDP only	0.579	-0.3106744412035481	-0.0135294022221839	HNF4A	PDP
CTGTCGTCAACTCGAT-1_14	PDP only	0.579	-0.2981047027332741	-0.0537656692276799	BCOR	PDP
CTGTCGTCAGGTGTTT-1_14	PDP only	0.579	0.2477690579312684	0.6062410576814845	NKX2-2	PDP
CTGTCGTGTACGTGAG-1_14	PDP only	0.579	-0.0806442376528506	0.1414583251240657	RFX6	PDP
CTGTGAAAGACTCGAG-1_14	PDP only	0.579	0.0253682581797361	0.3471154131914867	NEUROG3	PDP
CTGTGAAAGCATTGAA-1_14	PDP only	0.579	-0.1072825451232596	0.018172064963429	MNX1	PDP
CTGTGAAGTGGTGATG-1_14	PDP only	0.579	0.0082993781644306	0.0390601670221344	PROSER1	PDP
CTGTGAATCGAGAACG-1_14	PDP only	0.579	0.6698120445945475	0.8881778543290423	PAX6	PDP
CTGTGGGAGCCTGCCA-1_14	PDP only	0.579	0.9963162055134056	1.6388862981121597	PDX1	PDP
CTGTGGGCAGGTGGAT-1_14	PDP only	0.579	0.8285285444173178	1.3844639986375633	PDX1	PDP
CTGTGGGGTACTGCGC-1_14	PDP only	0.579	-0.2171432540752193	0.1573715143513623	NEUROG3	PDP
CTGTGGGGTAGGTGCA-1_14	PDP only	0.579	-0.0969515532986232	0.1625802311790135	FOXA1	PDP
CTGTGGGGTTGTCCCT-1_14	PDP only	0.579	-0.0987541499101683	0.094473138786288	BCOR	PDP
CTGTGGGTCGTTACCC-1_14	PDP only	0.579	0.2062422307823298	0.2143205610975471	RFX6	PDP
CTTACCGAGCCGAACA-1_14	PDP only	0.579	1.0434324393478862	1.6216567978574354	PDX1	PDP
CTTACCGAGGCTCTCG-1_14	PDP only	0.579	1.2200332028686964	2.0005388904414056	PDX1	PDP
CTTACCGCATCGTGGC-1_14	PDP only	0.579	1.3206451515736963	2.068285887487937	PDX1	PDP
CTTACCGCATGTTCAG-1_14	PDP only	0.579	0.141009166717022	0.4526224250471377	PROSER1	PDP
CTTAGGACACCGGTCA-1_14	PDP only	0.579	0.3384733060823693	0.6642448632433634	NKX2-2	PDP
CTTAGGACATTACTCT-1_14	PDP only	0.579	-0.0798208938494809	0.1782778133735916	MNX1	PDP
CTTAGGAGTGATCATC-1_14	PDP only	0.579	0.1128978741093807	0.2860987902966426	ONECUT1 enhancer	PDP
CTTAGGAGTGTCCATA-1_14	PDP only	0.579	-0.1125456117500109	0.1814130748074012	NEUROD1	PDP
CTTAGGATCGTACACA-1_14	PDP only	0.579	0.4352993746964351	0.9334652549807024	PDX1	PDP
CTTCAATGTGATGTAA-1_14	PDP only	0.579	0.2237987434779502	0.5915597970041081	GATA4het	PDP
CTTCCGAGTACGTAGG-1_14	PDP only	0.579	0.0105655924631522	0.3340464265984406	NKX2-2	PDP
CTTCCTTAGGAGAGGC-1_14	PDP only	0.579	-0.0965033425578784	0.434044457207786	HHEX enhancer	PDP
CTTCCTTGTATAATGG-1_14	PDP only	0.579	0.0688466658009238	0.2719170298364906	NEUROG3	PDP
CTTCCTTTCGATACTG-1_14	PDP only	0.579	0.0833074735480205	0.48067379929193	TET1	PDP
CTTCGGTAGAAGTATC-1_14	PDP only	0.579	0.103097265056252	0.329304230452674	PROSER1	PDP
CTTCGGTCAATAGTCC-1_14	PDP only	0.579	0.5390142867899812	0.8494593269040402	GATA4	PDP
CTTCGGTGTAACGGTG-1_14	PDP only	0.579	0.2085222413136296	0.59849568564836	TET1/TET2/TET3	PDP
CTTCGGTTCATCGCTC-1_14	PDP only	0.579	-0.142078469168346	0.2060193159207949	GSC	PDP
CTTCGGTTCTCCCTAG-1_14	PDP only	0.579	0.0936014703737454	0.2640654839492882	TLE3	PDP
CTTCTAACAACCCGCA-1_14	PDP only	0.579	0.0129671503663733	0.1025401632648743	MNX1	PDP
CTTCTAACAAGCACAG-1_14	PDP only	0.579	-0.1500710103347227	0.172191412405923	FOXA1	PDP
CTTCTAACATGGAACG-1_14	PDP only	0.579	0.1390600601845384	0.4769883809941469	TADA2B	PDP
CTTCTCTAGCCTTTGA-1_14	PDP only	0.579	0.4519255677222703	0.7859039090807771	PDX1	PDP
CTTCTCTGTAACACCT-1_14	PDP only	0.579	0.8876517651858955	1.391005184778629	PDX1	PDP
CTTCTCTTCCATTGCC-1_14	PDP only	0.579	0.372050837806841	0.5076456227804362	NKX2-2	PDP
CTTCTCTTCGCTTTAT-1_14	PDP only	0.579	-0.0049623339156748	0.3474848774257998	TLE3	PDP
CTTGAGAAGGGAACAA-1_14	PDP only	0.579	0.1646963276299725	0.404905962225659	NKX2-2	PDP
CTTGAGACACAACATC-1_14	PDP only	0.579	0.0066047884505193	0.2560062901335159	GATA4het	PDP
CTTGAGACATCCTATT-1_14	PDP only	0.579	0.9298025457926256	1.7026074736597243	PDX1	PDP
CTTGAGATCACCGGTG-1_14	PDP only	0.579	-0.0863810656859535	0.1809959134010991	HHEX enhancer	PDP
CTTGATTAGCGACAGT-1_14	PDP only	0.579	0.708013225042777	1.305187644368703	PDX1	PDP
CTTGATTAGTTCTCTT-1_14	PDP only	0.579	-0.085556865206236	0.1991898903668541	ONECUT1 enhancer	PDP
CTTGATTCAATGACCT-1_14	PDP only	0.579	0.2164846142857351	0.4796008876381469	GATA4het	PDP
CTTTCAAGTATCGTTG-1_14	PDP only	0.579	0.3169981986742407	0.5924495452262428	GATA4het	PDP
CTTTCAAGTCTCGGGT-1_14	PDP only	0.579	0.3707863219997112	0.5768006658475161	ARX	PDP
CTTTCAATCTAGTGTG-1_14	PDP only	0.579	0.1579755214009684	0.3014548459778532	PROSER1	PDP
CTTTCGGAGACCAGCA-1_14	PDP only	0.579	0.2454508292688424	0.4095747381232296	NEUROG3	PDP
CTTTCGGAGGGCCAAT-1_14	PDP only	0.579	-0.1024437764059128	0.0719080471412961	TET1/TET2/TET3	PDP
CTTTCGGGTACGCTAT-1_14	PDP only	0.579	-0.1554746429875339	-0.0334082160168607	PROSER1	PDP
CTTTCGGTCATATGGC-1_14	PDP only	0.579	0.1049172072020684	0.4988445001571502	BMPR1A	PDP
GAAACCTCACGTCGTG-1_14	PDP only	0.579	0.721732520153844	1.2615295049281834	PDX1	PDP
GAAATGAAGATTGCGG-1_14	PDP only	0.579	0.1283681793853347	0.4256222073106007	MNX1	PDP
GAAATGAAGCGAATGC-1_14	PDP only	0.579	-0.0703353523886162	0.2171004055583305	FOXA2	PDP
GAAATGATCTTGTTAC-1_14	PDP only	0.579	0.878588113875562	1.5449145901579509	PDX1	PDP
GAACACTCAATAACGA-1_14	PDP only	0.579	0.3346798923847671	0.4826723430625973	FOXA1	PDP
GAACACTTCGTGGCTG-1_14	PDP only	0.579	0.2626816649437066	0.4245708067146162	NEUROG3	PDP
GAACGTTGTTTGGGTT-1_14	PDP only	0.579	-0.0389839550164579	0.2700772545879853	TADA2B	PDP
GAACGTTTCCATTTAC-1_14	PDP only	0.579	0.3138710487403385	0.4978419971339621	PROSER1	PDP
GAACGTTTCGCTAGCG-1_14	PDP only	0.579	-0.0153756534567435	0.3344353214698226	PROSER1	PDP
GAACTGTCATCGAACT-1_14	PDP only	0.579	0.1352913752820051	0.4236695634982018	HNF4Ahet	PDP
GAACTGTGTCGATTAC-1_14	PDP only	0.579	0.1892792322478013	0.3573204684107079	GATA4	PDP
GAACTGTGTGACACGA-1_14	PDP only	0.579	0.617311391329026	1.0804566446553223	PDX1	PDP
GAACTGTTCCATTTGT-1_14	PDP only	0.579	-0.0857711894136891	0.2082741879161831	NEUROD1	PDP
GAACTGTTCTGCCTCA-1_14	PDP only	0.579	0.5452792884886972	1.038668302410824	PDX1	PDP
GAAGAATAGTGGTCAG-1_14	PDP only	0.579	-0.0291604852026144	0.3954073374550331	NEUROD1	PDP
GAAGAATCACCAGACC-1_14	PDP only	0.579	-0.1118116511554764	0.1360044065719803	MNX1	PDP
GAAGAATGTGATCGTT-1_14	PDP only	0.579	-0.010923771397046	0.033789822172442	MNX1	PDP
GAAGAATTCCCACAGG-1_14	PDP only	0.579	0.1833684050355778	0.5905002237592621	NKX2-2	PDP
GAAGAATTCGAACCAT-1_14	PDP only	0.579	0.1975988250263458	0.5752320570282848	PDX1	PDP
GAAGAATTCGTCGCTT-1_14	PDP only	0.579	0.8603465774348691	1.2896423686011294	PDX1	PDP
GAAGAATTCTAGATCG-1_14	PDP only	0.579	0.0070021445959806	0.2737739553482016	BMPR1A	PDP
GAAGCCCAGTCACAGG-1_14	PDP only	0.579	-0.2094731820307451	0.2043902708935521	FOXA1	PDP
GAAGCCCCATCATCCC-1_14	PDP only	0.579	0.3659263007716729	0.4297458029852962	GATA4	PDP
GAAGCGAGTTCTAACG-1_14	PDP only	0.579	1.1064455363042742	1.6393389421727145	PDX1	PDP
GAAGGACAGGAGGTTC-1_14	PDP only	0.579	-0.2247421675421804	0.0367887427519999	BMPR1A	PDP
GAAGGACCACGTATAC-1_14	PDP only	0.579	1.1662630473492896	1.8593190128930337	PDX1	PDP
GAAGGACTCCCAATAG-1_14	PDP only	0.579	-0.2436303869532702	0.0692829465655986	NEUROD1	PDP
GAAGGACTCCGCAAAT-1_14	PDP only	0.579	-0.0349261962076358	0.3409656611543386	GATA6het	PDP
GAAGGGTGTACTCCGG-1_14	PDP only	0.579	0.1329099883675703	0.1740161451967731	MNX1	PDP
GAAGTAAAGCCATTTG-1_14	PDP only	0.579	0.1161804469918679	0.4266227255559065	OTUD5	PDP
GAAGTAACAAGGTCGA-1_14	PDP only	0.579	0.2405811577061031	0.4831586948835037	GATA4	PDP
GAATAGAAGAAATTGC-1_14	PDP only	0.579	0.4757852860959879	0.8002046737915421	NKX2-2	PDP
GAATAGACATCCGATA-1_14	PDP only	0.579	-0.2406736584121081	0.1105856546212328	NKX2-2	PDP
GAATAGATCTCAATCT-1_14	PDP only	0.579	0.0887724919707842	0.3229522397146748	GSC	PDP
GAATCACAGTAGCTCT-1_14	PDP only	0.579	-0.2356821815968865	0.1019957204727273	NEUROG3	PDP
GAATCACCATGGCACC-1_14	PDP only	0.579	0.0391864648364246	0.2975378185416982	HNF4Ahet	PDP
GAATCACGTGGGTCAA-1_14	PDP only	0.579	0.1876558589264951	0.4609404025217279	ARX	PDP
GAATCACGTGTTCCAA-1_14	PDP only	0.579	0.1499307800419107	0.3992928586540412	ARX	PDP
GAATCGTAGGATGCGT-1_14	PDP only	0.579	-0.1699964874187187	0.1384546369193005	GATA6het	PDP
GAATCGTCAGAAGTGC-1_14	PDP only	0.579	0.4020876449311773	0.4908731147982758	MNX1	PDP
GAATCGTCATAACAGA-1_14	PDP only	0.579	-0.1041664367697705	0.0564462381904648	PROSER1	PDP
GAATCGTGTCATGCAT-1_14	PDP only	0.579	0.0250487401672793	0.4433008233881274	NKX2-2	PDP
GAATCGTGTTGTCATG-1_14	PDP only	0.579	-0.1231596522775612	0.1519419847280228	TLE3	PDP
GACACGCTCGTAGCTA-1_14	PDP only	0.579	-0.1780989065706839	0.0724750772302705	FOXA1	PDP
GACAGCCAGTAAGGGA-1_14	PDP only	0.579	0.435556316104722	1.1223716205407923	NKX2-2	PDP
GACAGCCCAATGAACA-1_14	PDP only	0.579	-0.0849734631992412	0.2542974532765736	MNX1	PDP
GACAGCCGTCCTATAG-1_14	PDP only	0.579	0.6645726695465111	1.1078718397533092	PDX1	PDP
GACAGCCGTTCGGTCG-1_14	PDP only	0.579	-0.1179634711464042	0.0389929018663694	HHEX enhancer	PDP
GACAGCCTCGCTAATG-1_14	PDP only	0.579	0.0091471839588734	0.3510872419031027	GATA4het	PDP
GACATCAGTTCGTTCC-1_14	PDP only	0.579	0.1336800940850525	0.2957731467119424	NKX2-2	PDP
GACATCATCTTCGGTC-1_14	PDP only	0.579	0.0257142233054928	0.1454812859616714	FOXA1	PDP
GACCAATAGACGTCCC-1_14	PDP only	0.579	0.0546668019396951	0.3536817076470538	MNX1	PDP
GACCAATAGCCATTGT-1_14	PDP only	0.579	-0.0246822180035889	0.1776932700560577	RFX6	PDP
GACCAATGTCGAGATG-1_14	PDP only	0.579	0.0271493990014262	0.2147059786460406	BCOR	PDP
GACCAATGTGTCCACG-1_14	PDP only	0.579	0.1234105044974513	0.2564996740514045	PROSER1	PDP
GACCCAGAGGTACAGC-1_14	PDP only	0.579	0.1014587524410411	0.2650157454656801	RFX6	PDP
GACCCAGTCCATAGGT-1_14	PDP only	0.579	-0.318866107424354	0.0317310726239834	TLE3	PDP
GACCCTTAGTTGCATC-1_14	PDP only	0.579	0.1583930861245232	0.2615837560780272	GATA6	PDP
GACCCTTCAAATCCCA-1_14	PDP only	0.579	0.3099960972751261	0.4958236906873745	FOXA1	PDP
GACCGTGAGAGGTTTA-1_14	PDP only	0.579	0.6329520590361448	1.107421730913519	PDX1	PDP
GACCGTGCAAATTGGA-1_14	PDP only	0.579	-0.0599364527900921	0.2194009389933824	NKX2-2	PDP
GACCGTGCACGGCCAT-1_14	PDP only	0.579	-0.0093593970748218	0.2035291790828956	FOXA1	PDP
GACCGTGTCAGACCGC-1_14	PDP only	0.579	0.1335195428406756	0.4989479209726984	TADA2B	PDP
GACCTTCCATCACCAA-1_14	PDP only	0.579	0.275037739533317	0.6014224778682188	MNX1	PDP
GACGCTGAGGTGCTAG-1_14	PDP only	0.579	-0.0656448830800345	0.2027981584059416	BCOR	PDP
GACGCTGAGGTTCCGC-1_14	PDP only	0.579	-0.0929205767354019	0.1357715475669179	NEUROG3	PDP
GACGTTACAGACGCTC-1_14	PDP only	0.579	0.2218659757526293	0.413150303591442	RFX6	PDP
GACGTTACATTGACTG-1_14	PDP only	0.579	-0.11922033130931	0.2240134280904227	NEUROD1	PDP
GACGTTACATTGCCGG-1_14	PDP only	0.579	-0.058183976353259	0.2731343008491445	NKX2-2	PDP
GACTATGCAGTCTCTC-1_14	PDP only	0.579	0.0979274964764437	0.6045218945151721	BMPR1A	PDP
GACTATGGTGAAGCGT-1_14	PDP only	0.579	0.174994209628082	0.2163997585493122	PROSER1	PDP
GACTATGTCACCTCAC-1_14	PDP only	0.579	-0.0118393501157368	0.1602781138469874	NKX2-2	PDP
GACTCAACATAGATCC-1_14	PDP only	0.579	0.1016032689671873	0.3639654981515938	PAX6	PDP
GACTCTCAGAGCCCAA-1_14	PDP only	0.579	0.0491574093463512	0.1843109376284786	HHEX enhancer	PDP
GACTCTCAGTTTCAGC-1_14	PDP only	0.579	-0.0058674464121294	0.461055679142221	GATA4het	PDP
GACTCTCCACTGCTTC-1_14	PDP only	0.579	-0.2119625031762551	0.1067142303357683	NEUROG3	PDP
GACTCTCGTAACACCT-1_14	PDP only	0.579	-0.1030558461562915	0.2575305079214985	BCOR	PDP
GACTCTCGTGTCTTCC-1_14	PDP only	0.579	-0.1422978189866564	0.2005036027858686	NKX2-2	PDP
GACTGATAGATTGGGC-1_14	PDP only	0.579	0.0536916033631258	0.2133341173182354	PROSER1	PDP
GACTGATAGCAAGTCG-1_14	PDP only	0.579	0.4124805437292594	0.8672538762131099	PDX1	PDP
GACTTCCCAGAGATTA-1_14	PDP only	0.579	0.4463420519576661	0.6190298966040777	NEUROG3	PDP
GAGAAATCATCAGTCA-1_14	PDP only	0.579	-0.1522369360636167	0.2228967158355026	GATA6het	PDP
GAGAAATTCTCGGTAA-1_14	PDP only	0.579	0.0771190705950895	0.2397280949437471	TLE3	PDP
GAGACCCAGCTTAAGA-1_14	PDP only	0.579	0.1430634871825436	0.4206605283966548	QSER1	PDP
GAGACCCCATTGACCA-1_14	PDP only	0.579	-0.1227095489859197	0.178579655293528	NKX2-2	PDP
GAGACCCGTCGTGTTA-1_14	PDP only	0.579	0.2121616055796884	0.1810634825734064	RFX6	PDP
GAGACTTAGACGCCAA-1_14	PDP only	0.579	0.0094104840298423	0.2658572889964064	MNX1	PDP
GAGACTTCACGGCACT-1_14	PDP only	0.579	0.004780149607576	0.2769836335256833	NEUROD1	PDP
GAGACTTGTGCAGGAT-1_14	PDP only	0.579	-0.1632278876257699	0.0488301109592084	BCOR	PDP
GAGAGGTAGGACGCTA-1_14	PDP only	0.579	-0.0298011739620513	0.3138382460179278	NEUROD1	PDP
GAGAGGTAGGGAGTGG-1_14	PDP only	0.579	0.1654720950524523	0.6695415977708675	PDX1	PDP
GAGAGGTAGTTACGTC-1_14	PDP only	0.579	0.3627885128381166	0.5739364080119711	NKX2-2	PDP
GAGATGGAGCTGAAAT-1_14	PDP only	0.579	0.487327667159714	1.1957591114268065	GSC	PDP
GAGATGGTCCACGTCT-1_14	PDP only	0.579	0.0450820788748911	0.2949886911367537	MNX1	PDP
GAGCCTGCAAGAGGCT-1_14	PDP only	0.579	1.0122876792536653	1.7627580435812529	PDX1	PDP
GAGCCTGGTTTCCCAC-1_14	PDP only	0.579	-0.0543252268294781	0.2687159443457286	NEUROD1	PDP
GAGCTGCAGACCGCCT-1_14	PDP only	0.579	-0.2894924747671855	0.0420673486616649	BMPR1A	PDP
GAGCTGCAGCACGATG-1_14	PDP only	0.579	0.081989115330408	0.494242123288322	GATA4	PDP
GAGCTGCAGGCAGGGA-1_14	PDP only	0.579	-0.2942251439442022	0.0639443906522935	PROSER1	PDP
GAGCTGCCACAACGAG-1_14	PDP only	0.579	0.9498671069066024	1.7716788013628704	PDX1	PDP
GAGCTGCTCGATACTG-1_14	PDP only	0.579	0.5941482179338547	0.9282091450623232	PDX1	PDP
GAGGCAAGTCGTCGGT-1_14	PDP only	0.579	0.9223506376794736	1.145053132964272	TET1/TET2/TET3	PDP
GAGGCAATCAATCTCT-1_14	PDP only	0.579	0.9033586075718536	1.252033453803339	PDX1	PDP
GAGGCAATCTTTCTAG-1_14	PDP only	0.579	0.5163734529839983	0.5456722937769602	PDX1	PDP
GAGGCCTAGCAATTAG-1_14	PDP only	0.579	0.1042272872833465	0.1895982711808703	RFX6	PDP
GAGGCCTCAATTGCCA-1_14	PDP only	0.579	-0.0446233354678329	0.1258160324028297	PROSER1	PDP
GAGGCCTCATTAAAGG-1_14	PDP only	0.579	-0.0460691484254095	0.170943975271568	NEUROG3	PDP
GAGGCCTTCTGCATGA-1_14	PDP only	0.579	-0.0315840531560656	0.2980211408273449	FOXA2	PDP
GAGGGATAGAGCCCAA-1_14	PDP only	0.579	0.0409601048078228	0.1581937918990456	NEUROD1	PDP
GAGGGATAGGTACTGG-1_14	PDP only	0.579	-0.1830914191198951	-0.0240194486742299	FOXA1	PDP
GAGGGATGTAACGATA-1_14	PDP only	0.579	0.0727212362042432	0.4721392668044006	NEUROD1	PDP
GAGGGATGTGACTATC-1_14	PDP only	0.579	0.2309745529506326	0.2316166330452443	PROSER1	PDP
GAGGGTAAGAGAACCC-1_14	PDP only	0.579	0.1109007376643631	0.2107744776370632	PROSER1	PDP
GAGGGTAAGCAGCCCT-1_14	PDP only	0.579	0.8377840810525902	1.264454244101015	PDX1	PDP
GAGGGTACATACTGAC-1_14	PDP only	0.579	0.5644058756612281	0.7638475303601646	NKX2-2	PDP
GAGGGTAGTGATCATC-1_14	PDP only	0.579	-0.0054633841850439	0.250750978481403	RFX6	PDP
GAGGGTATCTGCGAGC-1_14	PDP only	0.579	0.4879943191975314	0.6272961842763647	GATA4	PDP
GAGTCATAGTCGGCAA-1_14	PDP only	0.579	0.0182611370356616	0.3944894535499785	NEUROD1	PDP
GAGTCATCACCTAAAC-1_14	PDP only	0.579	-0.041359398663128	0.0915823597525236	QSER1	PDP
GAGTCTACATACATCG-1_14	PDP only	0.579	-0.1316835471705332	-0.0538775667969637	FOXA1	PDP
GAGTCTATCGTCTACC-1_14	PDP only	0.579	0.0399762558476331	0.3772842958495642	NKX2-2	PDP
GAGTCTATCTGAGTCA-1_14	PDP only	0.579	-0.0497414883914222	0.2290508833502393	NEUROD1	PDP
GAGTGAGAGACATACA-1_14	PDP only	0.579	-0.1318783411347745	0.2033523617269389	BCOR	PDP
GAGTGAGAGGCCTAGA-1_14	PDP only	0.579	0.0623952523627176	0.270238346030657	PROSER1	PDP
GAGTGAGGTACTGCGC-1_14	PDP only	0.579	-0.0791144703082111	0.0699951928378312	BCOR	PDP
GAGTGAGGTCCGAAGA-1_14	PDP only	0.579	0.7173964618422473	1.023123543663227	PDX1	PDP
GAGTGAGTCCACGGGT-1_14	PDP only	0.579	-0.1532789471121937	0.1374394213145332	NEUROG3	PDP
GAGTGTTAGACCAACG-1_14	PDP only	0.579	-0.0619567106846684	0.2964251646076221	GATA4het	PDP
GAGTGTTAGAGTCGAC-1_14	PDP only	0.579	0.2781085922076216	0.4172751452489858	ARX	PDP
GAGTGTTTCCACCTCA-1_14	PDP only	0.579	-0.0616166994125981	0.1190207092128622	FOXA1	PDP
GAGTGTTTCCACTAGA-1_14	PDP only	0.579	0.0089032657179054	0.2327083974140846	PROSER1	PDP
GAGTTACAGGCCTGAA-1_14	PDP only	0.579	-0.1028972882549581	0.4461145748108114	NEUROD1	PDP
GAGTTACAGTAAACTG-1_14	PDP only	0.579	-0.0636324806695894	0.2339275531679484	BMPR1A	PDP
GAGTTACAGTCGCGAA-1_14	PDP only	0.579	0.5466155518115177	0.6753706558468604	NKX2-2	PDP
GAGTTACAGTGCACAG-1_14	PDP only	0.579	0.3293159790231032	0.5371220430014904	ARX	PDP
GAGTTACAGTGCAGCA-1_14	PDP only	0.579	-0.0666643371682388	0.2422180450042286	PAX6	PDP
GAGTTACCACTTCCTG-1_14	PDP only	0.579	0.8273864926890022	1.404276584358275	NKX2-2	PDP
GAGTTACCAGCGGATA-1_14	PDP only	0.579	0.3633034756392346	0.4463247026166998	MNX1	PDP
GAGTTACTCCCTCATG-1_14	PDP only	0.579	0.0609720561028803	0.3335317488786416	PROSER1	PDP
GAGTTGTAGTCTAGCT-1_14	PDP only	0.579	-0.0467330425808853	0.2226655533974346	TLE3	PDP
GAGTTGTCAAGATCCT-1_14	PDP only	0.579	-0.1162027909141426	0.0730853299535681	NEUROG3	PDP
GAGTTGTCACGCACCA-1_14	PDP only	0.579	0.11617575956684	0.357459532917104	NKX2-2	PDP
GAGTTGTGTCACTTCC-1_14	PDP only	0.579	-0.065292690849784	0.2538294407695917	NEUROG3	PDP
GAGTTGTTCAAGCGTT-1_14	PDP only	0.579	0.9974507235989776	1.474238679668412	PDX1	PDP
GAGTTGTTCAGGAAGC-1_14	PDP only	0.579	0.2775992765519719	0.5338559720042351	GATA4	PDP
GAGTTGTTCCCGTGAG-1_14	PDP only	0.579	0.4505266478295177	1.0462763952825145	PDX1	PDP
GAGTTGTTCGTGGACC-1_14	PDP only	0.579	0.0918162010521397	0.4350211717369912	PAX6	PDP
GAGTTTGCAATCCTTT-1_14	PDP only	0.579	1.392791374586582	1.7578870433007494	PDX1	PDP
GAGTTTGGTACCTATG-1_14	PDP only	0.579	0.699138486130481	1.0695107325414648	PDX1	PDP
GAGTTTGGTCCTGGGT-1_14	PDP only	0.579	-0.013396638407289	0.3144057473449835	BMPR1A	PDP
GAGTTTGGTTAAAGTG-1_14	PDP only	0.579	0.9201492510720009	1.729038644340118	PDX1	PDP
GAGTTTGTCAGGCGAA-1_14	PDP only	0.579	0.0321662003649452	0.2904589752185715	TET1	PDP
GAGTTTGTCCCAATAG-1_14	PDP only	0.579	-0.0158688233774794	0.375783699071287	TADA2B	PDP
GATAGAACACGTACAT-1_14	PDP only	0.579	-0.0661138470287668	0.1227837298009785	TET1	PDP
GATAGAACATGTTCAG-1_14	PDP only	0.579	-0.0732480982024745	0.4479833197585098	NKX2-2	PDP
GATAGAAGTACAGAAT-1_14	PDP only	0.579	0.1766543756405743	0.4344965731515602	HNF4A	PDP
GATAGAAGTGAGTTGG-1_14	PDP only	0.579	0.3043819599421912	0.448691072540247	ARX	PDP
GATAGAATCGCTAAAC-1_14	PDP only	0.579	-0.0802552386658753	0.1079391232175798	TLE3	PDP
GATAGCTAGCGACTAG-1_14	PDP only	0.579	-0.1270399178638789	0.1701813448089719	PROSER1	PDP
GATAGCTGTTCCGGTG-1_14	PDP only	0.579	0.2043612740620778	0.3690476098588126	GATA4	PDP
GATCACACAGAGTTGG-1_14	PDP only	0.579	0.2290381352236926	0.5505355260067321	TET1/TET2/TET3	PDP
GATCAGTGTACCGTCG-1_14	PDP only	0.579	0.9750108254163576	1.8679852806741168	PDX1	PDP
GATCAGTTCGCTAGCG-1_14	PDP only	0.579	0.1699121335044632	0.5692594969219986	PAX6	PDP
GATCATGAGATAGCAT-1_14	PDP only	0.579	0.071846154654232	0.3199334870640394	FOXA1	PDP
GATCATGAGCACCAGA-1_14	PDP only	0.579	-0.2022485725354386	0.1993711590819141	FOXA1	PDP
GATCATGCACCAAAGG-1_14	PDP only	0.579	-0.0507768183609367	0.1699840395591665	RFX6	PDP
GATCATGCATAAGATG-1_14	PDP only	0.579	-0.1630465565918463	0.1513573374265626	NKX2-2	PDP
GATCATGCATGTAACC-1_14	PDP only	0.579	0.091650267892295	0.3394796053069837	NKX2-2	PDP
GATCATGGTCAGGTGA-1_14	PDP only	0.579	0.1835086798162017	0.3502909503899347	NKX2-2	PDP
GATCATGGTTAGCGGA-1_14	PDP only	0.579	-0.0460969414572747	0.2759837644581794	GATA6het	PDP
GATCATGTCCATTCGC-1_14	PDP only	0.579	-0.0561646109245634	0.3817978010325765	TLE3	PDP
GATCCCTAGATTAGAC-1_14	PDP only	0.579	-0.1799818111164503	0.2222920309876529	NKX2-2	PDP
GATCCCTCAACAAGTA-1_14	PDP only	0.579	0.4876053340592826	0.6688498497551295	MNX1	PDP
GATCGTAAGTCGGCAA-1_14	PDP only	0.579	-0.0653464753442347	0.2675521144373279	RFX6	PDP
GATCGTACACTGCTTC-1_14	PDP only	0.579	-0.022766419200819	0.2350680524880398	PROSER1	PDP
GATCGTATCAAATGAG-1_14	PDP only	0.579	0.3022344421297384	0.5493630992339789	HHEX enhancer	PDP
GATCGTATCACTCGAA-1_14	PDP only	0.579	0.1280643120984812	0.337218433658402	RFX6	PDP
GATGACTCAGGGTCTC-1_14	PDP only	0.579	0.0236116028998664	0.3777270791186544	FOXA1	PDP
GATGAGGCAACTACGT-1_14	PDP only	0.579	0.0062787579943867	0.2322452897808745	BCOR	PDP
GATGAGGCAGCGCGTT-1_14	PDP only	0.579	-0.1511486623265289	0.3241638108040944	NKX2-2	PDP
GATGAGGGTCCATACA-1_14	PDP only	0.579	0.2912153091321676	0.599357791799414	PAX6	PDP
GATGAGGGTGTGAATA-1_14	PDP only	0.579	0.5399895403679017	0.9742750039424076	NKX2-2	PDP
GATGCTATCTACTTCA-1_14	PDP only	0.579	0.5090148593178758	0.8669844893898327	GATA4	PDP
GATGGAGAGACATATG-1_14	PDP only	0.579	0.0827887675009195	0.3387814436182306	MNX1	PDP
GATGGAGAGTCACTCA-1_14	PDP only	0.579	-0.1802495195191544	0.1521342241563472	BCOR	PDP
GATGGAGCAAAGCTAA-1_14	PDP only	0.579	-0.1101957588632119	0.1467644350006649	TLE3	PDP
GATGGAGCAAATACGA-1_14	PDP only	0.579	-0.2024569962027827	-0.0591629833731434	FOXA1	PDP
GATGGAGCACTCCGGA-1_14	PDP only	0.579	0.0881250724133277	0.3509037418435181	TET1/TET2/TET3	PDP
GATGGAGCAGTAGAAT-1_14	PDP only	0.579	0.4401867052967134	0.6997028767462484	PDX1	PDP
GATGGAGCATCATCCC-1_14	PDP only	0.579	1.4681871687005577	2.0790959317957727	PDX1	PDP
GATGGAGTCCGACGGT-1_14	PDP only	0.579	0.7250679817707392	1.3476668923786157	PDX1	PDP
GATGGAGTCCGTGTGG-1_14	PDP only	0.579	0.0866198901071315	0.3149489564245467	GATA4het	PDP
GATGGAGTCGCAGTGC-1_14	PDP only	0.579	0.0420580148295812	0.1656430180680043	OTUD5	PDP
GATGTTGAGGAGGTTC-1_14	PDP only	0.579	0.2572749309300581	0.3912873969755256	PROSER1	PDP
GATGTTGAGTGTTGTC-1_14	PDP only	0.579	-0.1160973946869822	0.1742720958087966	FOXA1	PDP
GATGTTGTCGCCAATA-1_14	PDP only	0.579	0.0093678155201405	0.3186051233287866	ONECUT1 enhancer	PDP
GATTCGAAGACTTCAC-1_14	PDP only	0.579	0.5225522357458331	0.9571591401857208	PDX1	PDP
GATTCGACAAAGAACT-1_14	PDP only	0.579	-0.177325199345774	0.0065700640266601	TLE3	PDP
GATTCTTAGCTCCATA-1_14	PDP only	0.579	-0.0129938739516343	0.4436641353606179	FOXA1	PDP
GATTCTTGTTAAGTCC-1_14	PDP only	0.579	-0.0169966816414164	0.3488819842943272	GATA4het	PDP
GATTCTTTCCATAGGT-1_14	PDP only	0.579	-0.0929543631190057	0.0918052922528384	MNX1	PDP
GATTCTTTCCGTAGGC-1_14	PDP only	0.579	-0.0067864836076333	0.273085859249574	PROSER1	PDP
GATTCTTTCCTACCAC-1_14	PDP only	0.579	-0.3537439068847536	0.1458106494992886	OTUD5	PDP
GATTGGTAGGAGAGTA-1_14	PDP only	0.579	1.0405414874392716	1.5437901317501708	PDX1	PDP
GATTGGTAGTACTGGG-1_14	PDP only	0.579	-0.1013688666319876	0.2908220247237398	NEUROG3	PDP
GATTGGTCAGTCTTCC-1_14	PDP only	0.579	0.0074776914234641	0.3324337265515814	NKX2-2	PDP
GATTGGTGTGAGTAGC-1_14	PDP only	0.579	1.062032529166585	1.6287067213575193	PDX1	PDP
GATTTCTGTACTCCCT-1_14	PDP only	0.579	0.4600457198533083	0.7001158794818851	NKX2-2	PDP
GCAACATAGCTGACCC-1_14	PDP only	0.579	-0.1852815539795678	0.215758627987098	NEUROG3	PDP
GCAACATCATCCCGTT-1_14	PDP only	0.579	-0.0400250735269335	0.0594863312270517	PROSER1	PDP
GCAACCGAGGTCGTGA-1_14	PDP only	0.579	0.1325550123199904	0.283866072052808	NKX2-2	PDP
GCACATAAGATGAAGG-1_14	PDP only	0.579	-0.1654639022181691	0.0469862484292627	GATA4het	PDP
GCACATAGTACGCTTA-1_14	PDP only	0.579	0.5803098545115002	0.7801860834136962	MNX1	PDP
GCACATAGTAGGAAAG-1_14	PDP only	0.579	-0.0414553507236583	0.1067708978875195	BMPR1A	PDP
GCACATAGTTGCATAC-1_14	PDP only	0.579	0.0646205587224369	0.4753861034957271	NKX2-2	PDP
GCACATATCGTTCAGA-1_14	PDP only	0.579	0.3775513575329264	0.505057317680415	MNX1	PDP
GCACGGTGTGTCTTCC-1_14	PDP only	0.579	0.4890715590019748	0.4891901016599673	MNX1	PDP
GCACGGTTCTCTGCTG-1_14	PDP only	0.579	-0.0069972154785223	0.2824379783744771	NKX2-2	PDP
GCACGTGAGTAGCAAT-1_14	PDP only	0.579	0.0585877681364686	0.0575865819701636	PROSER1	PDP
GCACGTGTCTGAATGC-1_14	PDP only	0.579	-0.2371338501815317	0.0695499716893544	TLE3	PDP
GCACTAAAGAATAGTC-1_14	PDP only	0.579	1.2851674363712111	1.6611035733633452	PDX1	PDP
GCACTAACACGTTGGC-1_14	PDP only	0.579	-0.1501096359300606	0.1469267732359954	HNF4A	PDP
GCACTAACACTCACTC-1_14	PDP only	0.579	0.1217547158169964	0.3142859825086227	GATA4het	PDP
GCACTAAGTAGTACGG-1_14	PDP only	0.579	0.2224248576606366	0.5705578867275796	TET1/TET2/TET3	PDP
GCACTAATCGTTACCC-1_14	PDP only	0.579	0.0926154004413963	0.3293312247368262	NEUROD1	PDP
GCAGCCACAACCGCTG-1_14	PDP only	0.579	0.3427491079765756	0.3900633009062818	MNX1	PDP
GCAGCCAGTTGGTGTT-1_14	PDP only	0.579	0.006761160606252	0.5087099386153553	PAX6	PDP
GCAGCCATCTCATGCC-1_14	PDP only	0.579	-0.3007519978338128	0.0195088076833638	NKX2-2	PDP
GCAGCTGGTATTTCCT-1_14	PDP only	0.579	0.1097214149459539	0.5027087782047039	NKX2-2	PDP
GCAGGCTCATGACTAC-1_14	PDP only	0.579	0.1468912677274378	0.3584193418267593	RFX6	PDP
GCAGTTAAGAGAATCT-1_14	PDP only	0.579	0.7442086138313551	1.4019404768238817	PDX1	PDP
GCAGTTAAGCGAATGC-1_14	PDP only	0.579	0.0283009298375486	0.4142203546463713	HNF4A	PDP
GCAGTTAAGTGATTCC-1_14	PDP only	0.579	0.2775243520654795	0.5133314083004555	ARX	PDP
GCAGTTACACGACCTG-1_14	PDP only	0.579	-0.1114805799804402	0.1134776911671748	OTUD5	PDP
GCAGTTATCAGCTTCC-1_14	PDP only	0.579	-0.0672067317803532	0.1468964789226738	PROSER1	PDP
GCAGTTATCGAGATAA-1_14	PDP only	0.579	-0.1913324286483085	0.1394590265713082	BMPR1A	PDP
GCATCGGTCAAAGAAC-1_14	PDP only	0.579	0.935930979984229	1.6589193534375208	PDX1	PDP
GCATCGGTCTCATTTG-1_14	PDP only	0.579	0.1359977612650059	0.4126867172298702	PROSER1	PDP
GCATCTCAGGCGTCCT-1_14	PDP only	0.579	-0.3030546298291196	-0.0107013997396914	NEUROG3	PDP
GCATCTCCAAGATCCT-1_14	PDP only	0.579	0.0056355771993204	0.2603000300335752	PROSER1	PDP
GCATCTCGTCTAACGT-1_14	PDP only	0.579	-0.1440941328393924	0.1129194724433672	NKX2-2	PDP
GCATGATCAAGAGTTA-1_14	PDP only	0.579	0.1848871351874024	0.436317248101356	HNF4A	PDP
GCATGATGTAAGAACT-1_14	PDP only	0.579	0.2864956697203883	0.5473776426858892	MNX1	PDP
GCATGATTCCGTCACT-1_14	PDP only	0.579	0.2357345905399883	0.345556832516974	GATA6het	PDP
GCATTAGGTGGCACTC-1_14	PDP only	0.579	0.8459504210932625	1.3575164100468944	PDX1	PDP
GCATTAGTCGAGAGAC-1_14	PDP only	0.579	0.0769608433551763	0.1676645812813046	HNF4Ahet	PDP
GCATTAGTCTGGCCTT-1_14	PDP only	0.579	0.0854673530271249	0.2467814371540788	TLE3	PDP
GCCAACGAGTATGAAC-1_14	PDP only	0.579	-0.0096596327473975	0.3483241472425951	NEUROD1	PDP
GCCAACGTCGTAGCTA-1_14	PDP only	0.579	0.0046270328293083	0.1571480165402342	NEUROG3	PDP
GCCAGCATCGGCCTTT-1_14	PDP only	0.579	0.3645022247817764	0.8558006178690606	PDX1	PDP
GCCAGGTAGAGCACTG-1_14	PDP only	0.579	1.0245320738607326	1.643981739438872	PDX1	PDP
GCCAGGTCAAAGCTCT-1_14	PDP only	0.579	0.2136337547371629	0.3722410745276225	TLE3	PDP
GCCAGGTGTCTTCCGT-1_14	PDP only	0.579	0.0822827304735252	0.1379260948068706	GATA4	PDP
GCCAGGTTCTCATGGA-1_14	PDP only	0.579	0.4813718373267022	0.7857582896668462	PDX1	PDP
GCCATGGCAATTTCGG-1_14	PDP only	0.579	-0.1714729345749765	-0.0075249684150172	NEUROG3	PDP
GCCATGGCAGATTTCG-1_14	PDP only	0.579	0.4880984817054034	0.4966887077242342	MNX1	PDP
GCCATTCAGGTACAGC-1_14	PDP only	0.579	1.2357956357875943	2.121229211879695	PDX1	PDP
GCCATTCCAAGTATCC-1_14	PDP only	0.579	-0.230441952219197	-0.1068377131588573	MNX1	PDP
GCCATTCCAGTTACCA-1_14	PDP only	0.579	0.0750914779600854	0.174464770678402	PROSER1	PDP
GCCATTCCATTGTCGA-1_14	PDP only	0.579	-0.1276435498167702	0.2382988730955923	PROSER1	PDP
GCCATTCTCGAGCTGC-1_14	PDP only	0.579	0.2279321780814297	0.296573612630256	MNX1	PDP
GCCCAGAGTACTGACT-1_14	PDP only	0.579	0.2621436593709414	0.5256066629064865	ARX	PDP
GCCCGAAAGAAAGTCT-1_14	PDP only	0.579	-0.1516197043992641	-0.1071136734300419	GATA4het	PDP
GCCCGAAAGAAGGCTC-1_14	PDP only	0.579	0.0941640533709314	0.5112561954489305	TLE3	PDP
GCCCGAAAGAGCACTG-1_14	PDP only	0.579	-0.0248463744430654	0.2698657860447902	NEUROG3	PDP
GCCCGAAAGCCGGAAT-1_14	PDP only	0.579	0.5760841749292074	0.6727557903615882	PDX1	PDP
GCCCGAACAATCTCGA-1_14	PDP only	0.579	-0.0986130126771893	0.0305571060937949	NKX2-2	PDP
GCCCGAAGTGGGACAT-1_14	PDP only	0.579	-0.1908792887041248	0.1986763067226035	HNF4A	PDP
GCCGATGAGCTTAGTC-1_14	PDP only	0.579	-0.102652141462108	0.0782973948227297	NKX2-2	PDP
GCCGATGGTAAGACCG-1_14	PDP only	0.579	0.6397821755446189	0.717355807555211	MNX1	PDP
GCCGATGGTCGCGTCA-1_14	PDP only	0.579	0.4380902007685043	0.7383292638177861	FOXA2	PDP
GCCGATGTCTTGGCTC-1_14	PDP only	0.579	-0.1335167455464347	0.0876431622856528	GATA4	PDP
GCCGTGAAGGTAGTCG-1_14	PDP only	0.579	0.0144472535691398	0.243637806837375	RFX6	PDP
GCCGTGACACCCTGTT-1_14	PDP only	0.579	-0.0661205057581091	0.2023553719412425	NEUROG3	PDP
GCCGTGACACTCCCTA-1_14	PDP only	0.579	0.8095595194370875	1.1002439935170931	PDX1	PDP
GCCGTGACATAGCACT-1_14	PDP only	0.579	0.1197248844945168	0.4461046123582387	BCOR	PDP
GCCGTGAGTTGGGAAC-1_14	PDP only	0.579	-0.0259558140337388	0.1604727984770354	OTUD5	PDP
GCCTGTTAGGTTATAG-1_14	PDP only	0.579	-0.0551320426396612	0.1626761949281878	GATA4het	PDP
GCCTGTTCATCGGCCA-1_14	PDP only	0.579	0.0864332636467804	0.2841318820848695	HHEX enhancer	PDP
GCGAGAAAGAAGCTGC-1_14	PDP only	0.579	0.0953245603772834	0.3832185688318811	RFX6	PDP
GCGAGAAGTTAGCGGA-1_14	PDP only	0.579	0.242542019695491	0.5404309387725583	PROSER1	PDP
GCGATCGCACTAGTAC-1_14	PDP only	0.579	-0.1482232418481348	0.1507291912462969	MNX1	PDP
GCGATCGGTGTTTGCA-1_14	PDP only	0.579	-0.0123133715466108	0.0737995388369895	OTUD5	PDP
GCGGAAAAGACGAAGA-1_14	PDP only	0.579	0.647546809482395	1.09461686471119	PDX1	PDP
GCGGAAAAGGCTAACG-1_14	PDP only	0.579	-0.2210334503711405	0.0982816786980305	HNF4A	PDP
GCGGAAAGTTATGGTC-1_14	PDP only	0.579	-0.018056444300147	0.1726529846637155	FOXA1	PDP
GCGGATCAGACCATTC-1_14	PDP only	0.579	-0.0409266172089747	0.1424056612069017	TLE3	PDP
GCGGATCCATACCATG-1_14	PDP only	0.579	-0.021874463450983	0.0596153982923795	TLE3	PDP
GCGGATCGTTGGACCC-1_14	PDP only	0.579	-0.0035420417787627	0.2804840534917978	TLE3	PDP
GCGGATCTCGAAGCAG-1_14	PDP only	0.579	-0.1129249394528393	0.1866432710015998	GSC	PDP
GCGGATCTCGCCGAAC-1_14	PDP only	0.579	0.0003357698622552	0.2186391189571245	BMPR1A	PDP
GCGTGCAAGAGGCCAT-1_14	PDP only	0.579	0.9141577359047144	1.485663062603651	PDX1	PDP
GCGTGCAAGTCATAGA-1_14	PDP only	0.579	-0.1233333170361164	0.0477122430726245	TLE3	PDP
GCGTGCACATGTACGT-1_14	PDP only	0.579	-0.0689110320581609	0.2628647297143382	NKX2-2	PDP
GCGTGCATCAGAGCAG-1_14	PDP only	0.579	0.1509843678528008	0.1808430083750222	PROSER1	PDP
GCGTTTCGTCACCACG-1_14	PDP only	0.579	-0.1284201085062706	0.1114518794859946	NEUROD1	PDP
GCGTTTCGTGCGAACA-1_14	PDP only	0.579	0.4205143832954692	0.6925476395430156	PDX1	PDP
GCTACAAGTCTGTCAA-1_14	PDP only	0.579	1.0699396719614018	1.7227890011912337	PDX1	PDP
GCTACAAGTGGCTGAA-1_14	PDP only	0.579	-0.1579301122859458	0.1914193106633507	OTUD5	PDP
GCTACAATCCAAGGGA-1_14	PDP only	0.579	-0.0917055644202955	0.2507420302885689	MNX1	PDP
GCTACCTAGACGCCAA-1_14	PDP only	0.579	0.1100270972054345	0.3769423086073036	PROSER1	PDP
GCTACCTAGTACTCGT-1_14	PDP only	0.579	0.2738656867567336	0.4056602786103784	TLE3	PDP
GCTACCTCACCCAAGC-1_14	PDP only	0.579	-0.1477141303223363	0.2203772046994343	BMPR1A	PDP
GCTACCTGTCAAGTTC-1_14	PDP only	0.579	-0.1471580984787592	0.1689097234906297	GATA6	PDP
GCTCAAAAGAGAATCT-1_14	PDP only	0.579	-0.0717049048022368	0.2204362031774984	FOXA1	PDP
GCTCAAAAGGTACAAT-1_14	PDP only	0.579	0.0810816031207645	0.1391478636664781	TLE3	PDP
GCTCAAACAATGTCAC-1_14	PDP only	0.579	0.103469123759066	0.6031522736726401	NEUROD1	PDP
GCTCAAACAGCAAGAC-1_14	PDP only	0.579	0.0699173360934754	0.3918803353172866	OTUD5	PDP
GCTCAAAGTCAGGTAG-1_14	PDP only	0.579	0.3875131917717502	0.5994346007228748	GATA4	PDP
GCTGAATAGACGCCCT-1_14	PDP only	0.579	0.0076635024143206	0.207492986736616	PROSER1	PDP
GCTGAATCACCAGTAT-1_14	PDP only	0.579	-0.0456507585990617	0.220651440878529	GATA6het	PDP
GCTGAATCACTCACTC-1_14	PDP only	0.579	0.319425307710847	0.6828310403517576	GLIS3	PDP
GCTGAATCAGCATACT-1_14	PDP only	0.579	-0.0191905854832024	0.4580340385856863	GATA4het	PDP
GCTGAATGTATCAGCT-1_14	PDP only	0.579	0.1220690259767888	0.4347113321310275	MNX1	PDP
GCTGCAGGTGATGGCA-1_14	PDP only	0.579	-0.0437020265528982	0.2308437734555237	TLE3	PDP
GCTGCAGTCCACAGGC-1_14	PDP only	0.579	0.1453106291262162	0.2135672537600193	PROSER1	PDP
GCTGGGTAGAGTATAC-1_14	PDP only	0.579	1.3274687929818598	2.027689880808992	PDX1	PDP
GCTGGGTAGTGCCAGA-1_14	PDP only	0.579	1.055789494429083	1.310853240855472	PDX1	PDP
GCTGGGTCACCCAACG-1_14	PDP only	0.579	-0.0411621931490443	0.3001610297942902	QSER1	PDP
GCTGGGTTCACTGGGC-1_14	PDP only	0.579	0.0915000524802783	0.2462379972626414	NKX2-2	PDP
GCTTCACGTTGCTCCT-1_14	PDP only	0.579	-0.0658563831128879	0.1812322926610498	BCOR	PDP
GCTTCACTCCCATTCG-1_14	PDP only	0.579	0.1365741631475643	0.5483150455112806	TET1/TET2/TET3	PDP
GCTTCACTCGATCCAA-1_14	PDP only	0.579	0.2128951635841989	0.5465663488571432	TLE3	PDP
GCTTCACTCGTAGGAG-1_14	PDP only	0.579	0.1902472207316203	0.3466581916403694	PROSER1	PDP
GCTTGGGAGAACCCGA-1_14	PDP only	0.579	0.1365883733351337	0.4666689236709621	NKX2-2	PDP
GCTTGGGGTAGCGTCC-1_14	PDP only	0.579	-0.1555092271301501	0.2058841086619475	NEUROD1	PDP
GCTTTCGCAAGATCCT-1_14	PDP only	0.579	-0.2234211932689208	0.0315644204425119	OTUD5	PDP
GCTTTCGCACCCAAGC-1_14	PDP only	0.579	-0.1569389769835219	0.2382839954055455	BMPR1A	PDP
GCTTTCGCATGATAGA-1_14	PDP only	0.579	-0.1548396154909501	0.1437206052423982	TET1	PDP
GCTTTCGTCTTGGTGA-1_14	PDP only	0.579	0.2655302282631041	0.4953869006341942	GATA6het	PDP
GGAACCCCATGACAAA-1_14	PDP only	0.579	0.0026389499054827	0.1999720359281812	BMPR1A	PDP
GGAACCCCATGGCGCT-1_14	PDP only	0.579	-0.3220312717523945	-0.0175054094621367	NEUROG3	PDP
GGAAGTGAGCTCGGCT-1_14	PDP only	0.579	0.1391933143196903	0.4350701141659903	GATA4het	PDP
GGAAGTGGTACCCACG-1_14	PDP only	0.579	-0.0379931787642056	0.1291221910997828	GATA6het	PDP
GGAAGTGGTTAGAAGT-1_14	PDP only	0.579	0.1422367432767291	0.2508741051341848	NKX2-2	PDP
GGAATCTAGGATGCGT-1_14	PDP only	0.579	0.2259201245576447	0.4740868947343201	PBX1	PDP
GGAATCTCAAGCGGAT-1_14	PDP only	0.579	0.8705253823192455	1.5388574803473123	PDX1	PDP
GGAATCTCAATTGAAG-1_14	PDP only	0.579	-0.0828572883745112	0.2864496277966115	NKX2-2	PDP
GGAATCTCACGTCTCT-1_14	PDP only	0.579	-0.1219571734139482	0.1478118285872888	NEUROG3	PDP
GGAATCTGTCTTACTT-1_14	PDP only	0.579	-0.1058156975615069	0.1607132751133895	GATA4het	PDP
GGAATCTGTGAGATTA-1_14	PDP only	0.579	0.3651020171616014	0.8613603330133874	PROSER1	PDP
GGAATGGAGCCAAGCA-1_14	PDP only	0.579	0.9919691712481192	1.5602154007424462	PDX1	PDP
GGAATGGGTACCTGTA-1_14	PDP only	0.579	-0.0128357128675296	0.0956112258287169	NEUROD1	PDP
GGAATGGGTCTACGTA-1_14	PDP only	0.579	-0.1259477334789017	0.1006878869726581	ONECUT1 enhancer	PDP
GGAATGGTCACCGGGT-1_14	PDP only	0.579	-0.0052170043920539	0.1389923983095521	GATA6	PDP
GGACGTCAGGAACATT-1_14	PDP only	0.579	0.0021552061809684	0.3894222442661713	TET1/TET2/TET3	PDP
GGACGTCAGTTTGAGA-1_14	PDP only	0.579	0.2358849481617963	0.3281054530474752	BCOR	PDP
GGACGTCCACTCCACT-1_14	PDP only	0.579	0.2180932282514509	0.5444896689355562	PDX1	PDP
GGACGTCTCCAGTACA-1_14	PDP only	0.579	-0.0466682090068673	0.3551270764836018	HNF4A	PDP
GGACGTCTCGGTTGTA-1_14	PDP only	0.579	0.9493741223953104	1.5076594383619388	PDX1	PDP
GGACGTCTCTTCGTGC-1_14	PDP only	0.579	-0.1951439385079728	0.1351412422671162	BMPR1A	PDP
GGAGAACAGCATGCGA-1_14	PDP only	0.579	0.2414231663623557	0.6217476413670849	MNX1	PDP
GGAGAACCAGAAATTG-1_14	PDP only	0.579	-0.0257918345729114	0.3088538298709128	HNF4A	PDP
GGAGAACGTCATAGTC-1_14	PDP only	0.579	0.6057505237531262	1.05211437279345	PDX1	PDP
GGAGAACTCAGCCTTC-1_14	PDP only	0.579	-0.151091360998751	0.2905363315042921	MNX1	PDP
GGAGATGGTGGTCTCG-1_14	PDP only	0.579	0.0668442790237555	0.2540444093193192	NEUROG3	PDP
GGAGATGTCCGTAATG-1_14	PDP only	0.579	-0.0108928703251708	0.2124860692013313	OTUD5	PDP
GGAGATGTCTTGGAAC-1_14	PDP only	0.579	-0.2999578865117123	-0.0152778377137521	PBX1	PDP
GGAGCAAGTTCGTGCG-1_14	PDP only	0.579	1.0090045933777572	1.6177065436981448	PDX1	PDP
GGAGGATAGCAAGCCA-1_14	PDP only	0.579	-0.1092157950605735	0.1109019388724538	NEUROD1	PDP
GGAGGATGTGACCTGC-1_14	PDP only	0.579	0.0466334771574975	0.172682781264121	FOXA1	PDP
GGAGGATTCCACGAAT-1_14	PDP only	0.579	0.6337254406217573	1.112640632960637	PDX1	PDP
GGAGGATTCGCTTGAA-1_14	PDP only	0.579	0.1094916785904439	0.379277429432058	MNX1	PDP
GGAGGTACACAAATAG-1_14	PDP only	0.579	0.9677616690648464	1.4879159885668314	PDX1	PDP
GGAGGTATCTGCGGGT-1_14	PDP only	0.579	0.1677504174038205	0.3592475787445189	BCOR	PDP
GGATCTACAACACACT-1_14	PDP only	0.579	-0.2705901519477754	-0.0256612808388092	GATA6het	PDP
GGATCTACAACTGCCG-1_14	PDP only	0.579	-0.0842890395259708	0.206614636280938	PROSER1	PDP
GGATCTACACGCTGTG-1_14	PDP only	0.579	-0.126046385063843	0.0536845313119698	PROSER1	PDP
GGATCTAGTTGTGTAC-1_14	PDP only	0.579	-0.0977563209997658	0.2707785096497446	BMPR1A	PDP
GGATGTTAGTCGAAAT-1_14	PDP only	0.579	-0.1464623066162914	0.0985663304566702	GATA4het	PDP
GGATGTTCATCATGAC-1_14	PDP only	0.579	0.0144402990899412	0.2368892717008927	NKX2-2	PDP
GGATGTTTCCTTACCG-1_14	PDP only	0.579	0.4231246922948311	0.4619847379905474	FOXA1	PDP
GGCACGTAGAGCAACC-1_14	PDP only	0.579	0.4906177482243357	0.8183331028280733	PDX1	PDP
GGCACGTAGCACGTCC-1_14	PDP only	0.579	0.7213770956710421	1.2421526301176111	PDX1	PDP
GGCACGTAGCACTTTG-1_14	PDP only	0.579	-0.149230749592526	0.2362505250770345	RFX6	PDP
GGCACGTCACGCTGCA-1_14	PDP only	0.579	0.4274153722464262	0.5970867143355297	GATA4	PDP
GGCAGTCGTCCTTTGC-1_14	PDP only	0.579	-0.0443496401189325	0.1486354334003874	PROSER1	PDP
GGCAGTCTCCTTCAGC-1_14	PDP only	0.579	0.1886718593179541	0.3854644848513056	FOXA2	PDP
GGCGTCAAGAGCAAGA-1_14	PDP only	0.579	0.4861223927318711	0.8205153407518345	MNX1	PDP
GGCGTCAGTAGCACAG-1_14	PDP only	0.579	0.1107655480587821	0.1943293940270339	NKX2-2	PDP
GGCTGTGGTCCAATCA-1_14	PDP only	0.579	0.0650245522670175	0.3254062055656071	PAX6	PDP
GGCTGTGTCCCGATCT-1_14	PDP only	0.579	0.0397376393295401	0.3701435327420336	TLE3	PDP
GGCTTGGAGCCATTTG-1_14	PDP only	0.579	-0.2799717265172623	0.193210631593177	NEUROD1	PDP
GGCTTTCAGACATCAA-1_14	PDP only	0.579	0.1250898459479186	0.5549904438281247	FOXA2	PDP
GGCTTTCCATGACAGG-1_14	PDP only	0.579	0.0936235469786632	0.4285237569248485	HHEX enhancer	PDP
GGGAAGTAGAGGCCAT-1_14	PDP only	0.579	0.0931148248445418	0.2497170374702257	ONECUT1 enhancer	PDP
GGGAAGTAGTTCATGC-1_14	PDP only	0.579	0.0340307212640177	0.2837292992277811	PROSER1	PDP
GGGAAGTCAAGCTGTT-1_14	PDP only	0.579	0.2715299317572622	0.5062119069452842	NEUROG3	PDP
GGGAAGTCAATAACCC-1_14	PDP only	0.579	-0.0674712925463749	0.2035546496806209	NEUROD1	PDP
GGGAAGTTCACTAGCA-1_14	PDP only	0.579	0.4682866949990676	1.042935284579206	PDX1	PDP
GGGAAGTTCCTTTAGT-1_14	PDP only	0.579	0.3205155633492174	0.8648812975645663	PDX1	PDP
GGGAAGTTCGAATGCT-1_14	PDP only	0.579	0.1519104471909491	0.2822808511813349	PROSER1	PDP
GGGACAAAGGGTGGGA-1_14	PDP only	0.579	0.287409607270175	0.3365821823485296	GATA6	PDP
GGGACAACACCCTGAG-1_14	PDP only	0.579	0.1668950033221098	0.3166568868449537	MNX1	PDP
GGGACAACACGTCATA-1_14	PDP only	0.579	-0.2246695565731292	-0.0428638096838659	OTUD5	PDP
GGGACCTCATCATCCC-1_14	PDP only	0.579	0.3648599121857261	0.5137763682733362	GATA4	PDP
GGGACTCCAATCACGT-1_14	PDP only	0.579	-0.2075248174564462	0.1380630009035705	NEUROG3	PDP
GGGACTCGTGTATCCA-1_14	PDP only	0.579	0.3850774668412576	0.7012761627580644	PDX1	PDP
GGGACTCTCATCTATC-1_14	PDP only	0.579	0.5696504195542107	1.040077385163842	PDX1	PDP
GGGAGATAGTCTGCGC-1_14	PDP only	0.579	-0.1381844521625789	0.1396500127890824	PAX6	PDP
GGGAGATCAAAGAACT-1_14	PDP only	0.579	0.0812738973363753	0.144244667958287	PROSER1	PDP
GGGAGATGTTACGATC-1_14	PDP only	0.579	-0.1077977242372159	0.1351098992701474	NKX2-2	PDP
GGGAGTAAGATGCTTC-1_14	PDP only	0.579	0.0925261844181066	0.2809041357269283	NEUROG3	PDP
GGGAGTAGTGCTCTTC-1_14	PDP only	0.579	-0.0887422929624322	0.1498412328711261	MNX1	PDP
GGGATGAAGACTCTTG-1_14	PDP only	0.579	0.1372186800901311	0.2329927023409755	BCOR	PDP
GGGATGAAGGGCAGAG-1_14	PDP only	0.579	0.672202540108933	1.150265356026549	PDX1	PDP
GGGCCATAGTGCGCTC-1_14	PDP only	0.579	-0.1252241243732547	0.1654538279363438	NEUROD1	PDP
GGGCCATGTATCCCAA-1_14	PDP only	0.579	0.0616465725507339	0.2791976445680399	RFX6	PDP
GGGCCATGTTATCTTC-1_14	PDP only	0.579	0.1762566017644123	0.3478590618053452	GATA4het	PDP
GGGCCATGTTCGGTCG-1_14	PDP only	0.579	0.6931116599390147	1.240807493791659	PDX1	PDP
GGGCCATTCCGAAGGA-1_14	PDP only	0.579	0.8708764404520134	1.1212758569889416	PDX1	PDP
GGGCGTTGTTGCTCCT-1_14	PDP only	0.579	0.6032270649095689	0.937775681871393	PDX1	PDP
GGGCGTTTCAGCCTTC-1_14	PDP only	0.579	-0.0566562365084912	0.1858655651429427	NEUROD1	PDP
GGGCGTTTCGAGATGG-1_14	PDP only	0.579	0.1796871374441392	0.2746110457044644	MNX1	PDP
GGGCTACCACTCCTTG-1_14	PDP only	0.579	-0.1343935995824583	0.1471666315665574	BCOR	PDP
GGGCTACCACTTGGCG-1_14	PDP only	0.579	0.0539399986432853	0.3025587697647355	NKX2-2	PDP
GGGCTCAAGCAGAAAG-1_14	PDP only	0.579	-0.1282597517628554	0.2146918936578138	FOXA1	PDP
GGGCTCACAAACTCGT-1_14	PDP only	0.579	-0.2422124039560109	0.1007622348079415	PAX6	PDP
GGGCTCAGTAATGTGA-1_14	PDP only	0.579	-0.4013236303424697	-0.1323024483666293	NKX2-2	PDP
GGGCTCAGTAGCGCTC-1_14	PDP only	0.579	0.2005856018648729	0.7484359534928033	NKX2-2	PDP
GGGCTCATCGGTCTGG-1_14	PDP only	0.579	0.1083079453330235	0.3134370708552974	HNF4A	PDP
GGGTAGAAGATAGTGT-1_14	PDP only	0.579	-0.0380491777196078	0.1920247776765061	NEUROD1	PDP
GGGTAGAAGATGGTCG-1_14	PDP only	0.579	0.217595009935052	0.3439578517929821	FOXA1	PDP
GGGTAGAAGCCATATC-1_14	PDP only	0.579	-0.1282041978858406	0.1808049908671734	BMPR1A	PDP
GGGTAGACAAAGGCAC-1_14	PDP only	0.579	-0.1796022995195741	0.2437400262700364	NKX2-2	PDP
GGGTAGAGTCTACTGA-1_14	PDP only	0.579	0.2825012609898987	0.4712627624239829	PROSER1	PDP
GGGTAGATCATTACCT-1_14	PDP only	0.579	-0.0075153833906718	0.2934277469959465	TLE3	PDP
GGGTAGATCCAGGACC-1_14	PDP only	0.579	-0.0826179683335625	0.2140177661507303	TLE3	PDP
GGGTATTCAGACCAAG-1_14	PDP only	0.579	-0.223877186275322	0.0681672100477359	OTUD5	PDP
GGGTATTGTAGGGTAC-1_14	PDP only	0.579	1.1848673511432657	1.7925846019059697	PDX1	PDP
GGGTATTGTGTGTGGA-1_14	PDP only	0.579	-0.210129712489996	0.0180938261710896	BMPR1A	PDP
GGGTCACCAGTTGAAA-1_14	PDP only	0.579	0.0707931529888898	0.2260813479985105	NEUROD1	PDP
GGGTCACCATTGAAAG-1_14	PDP only	0.579	0.082325740115713	0.2051288697445523	PDX1	PDP
GGGTCACGTGCGAGTA-1_14	PDP only	0.579	-0.1613809775972785	0.0487755599507182	NEUROG3	PDP
GGGTCTGAGACGAAGA-1_14	PDP only	0.579	0.0244456630090969	0.0726647177806299	BCOR	PDP
GGGTCTGAGGACTGGT-1_14	PDP only	0.579	0.2793772871864216	0.5185098973017156	PDX1	PDP
GGGTCTGCAGGTGGAT-1_14	PDP only	0.579	-0.0163291583231686	0.2755811855268107	NEUROG3	PDP
GGGTCTGGTAGGAGTC-1_14	PDP only	0.579	0.3752036747212555	0.8578549925937261	PDX1	PDP
GGGTGAACAGTCGTTA-1_14	PDP only	0.579	0.1526626154283044	0.502259625935354	NKX2-2	PDP
GGGTGAAGTACAGAGC-1_14	PDP only	0.579	-0.2098774323492878	-0.16933289320591	MNX1	PDP
GGGTGTCAGAGCAGTC-1_14	PDP only	0.579	-0.1083205123122191	0.2188356740716969	PAX6	PDP
GGGTGTCCACCTCTGT-1_14	PDP only	0.579	0.9913276179666852	1.7296019985212	PDX1	PDP
GGGTGTCGTAGACTGG-1_14	PDP only	0.579	0.4339754556567522	0.9670360090319003	PDX1	PDP
GGGTTATCACTACACA-1_14	PDP only	0.579	0.0981856950485439	0.279936283404869	GATA4het	PDP
GGGTTATGTCCAGCAC-1_14	PDP only	0.579	-0.0935745372054193	0.0376755756795188	NEUROD1	PDP
GGGTTTAAGGATATGT-1_14	PDP only	0.579	-0.2557057569383725	0.2031730038635021	NEUROD1	PDP
GGGTTTATCCGCCTAT-1_14	PDP only	0.579	0.1098049641480199	0.1595498297459364	FOXA1	PDP
GGTAACTAGTACTGGG-1_14	PDP only	0.579	1.3289942997811377	2.178613014251418	PDX1	PDP
GGTAACTTCCTCTAAT-1_14	PDP only	0.579	0.1019074713764928	0.3507321914044707	NKX2-2	PDP
GGTAATCTCCTAGAGT-1_14	PDP only	0.579	0.0604909255020127	0.3200523107223764	BCOR	PDP
GGTAGAGAGAAATTGC-1_14	PDP only	0.579	-0.1149080985584107	0.2823289345794877	BMPR1A	PDP
GGTAGAGAGGTGCCAA-1_14	PDP only	0.579	-0.3149401506066955	-0.0388611854860586	NEUROG3	PDP
GGTAGAGCAGATCATC-1_14	PDP only	0.579	-0.1702480435101366	0.1401542138963755	NEUROG3	PDP
GGTCACGAGGCCTGAA-1_14	PDP only	0.579	0.0375489794124924	0.2811535595541936	HHEX enhancer	PDP
GGTCACGCAATAGTCC-1_14	PDP only	0.579	0.1322326705326391	0.238686824195409	BCOR	PDP
GGTCTGGAGCGACATG-1_14	PDP only	0.579	0.0499031456233369	0.2108497988159164	HNF4A	PDP
GGTCTGGAGCTGACCC-1_14	PDP only	0.579	0.1975824852072955	0.3422494065180853	FOXA1	PDP
GGTCTGGTCTCCAATT-1_14	PDP only	0.579	0.0576194118315204	0.348669486784169	PROSER1	PDP
GGTGAAGGTATCAGCT-1_14	PDP only	0.579	0.1003009264036945	0.2633738424766141	BMPR1A	PDP
GGTGAAGGTGAGTCAG-1_14	PDP only	0.579	0.1077809719068255	0.3501039065668416	NKX2-2	PDP
GGTGAAGTCACTGTTT-1_14	PDP only	0.579	0.3303958845049541	0.6148105286756731	GATA6	PDP
GGTGATTCATGTCAGT-1_14	PDP only	0.579	0.1150871659908652	0.2136672528808204	TLE3	PDP
GGTGGCTCAGAAGTGC-1_14	PDP only	0.579	0.4477079015186365	0.4324599672229997	NKX2-2	PDP
GGTGGCTGTGTTCCTC-1_14	PDP only	0.579	1.2067568062680494	1.8213090263896807	PDX1	PDP
GGTGGCTTCAGCTTCC-1_14	PDP only	0.579	-0.1724286650361794	0.0462297610631825	NKX2-2	PDP
GGTGGCTTCTGAATGC-1_14	PDP only	0.579	0.0084178382860238	0.3372899624131363	HHEX enhancer	PDP
GGTGTCGGTGGAACCA-1_14	PDP only	0.579	-0.0623332978840408	0.0366466132463562	PROSER1	PDP
GGTGTCGTCAAGCCAT-1_14	PDP only	0.579	-0.186589708018508	0.1477482954861225	PAX6	PDP
GGTGTTAAGAGTCAAT-1_14	PDP only	0.579	-0.011783897880336	0.3164541982452686	OTUD5	PDP
GGTGTTAAGGGCCAAT-1_14	PDP only	0.579	-0.0412277427554427	0.1517220995123554	PROSER1	PDP
GGTGTTAGTAGTCTTG-1_14	PDP only	0.579	-0.0012521975008181	0.1746900405386126	TLE3	PDP
GGTGTTAGTTAACCTG-1_14	PDP only	0.579	0.4081700857185198	0.5540529539734453	NKX2-2	PDP
GGTGTTATCGAGGCAA-1_14	PDP only	0.579	1.1391941461687431	1.5978377570689613	PDX1	PDP
GGTTAACCAGGAATAT-1_14	PDP only	0.579	-0.0151157897818368	0.333180541302603	BCOR	PDP
GGTTAACCATCCGGTG-1_14	PDP only	0.579	-0.0616387724359451	0.2338603625846064	NKX2-2	PDP
GGTTCTCAGAATAACC-1_14	PDP only	0.579	-0.0733272303781837	0.2944422870553992	HNF4A	PDP
GGTTCTCAGTACAGAT-1_14	PDP only	0.579	0.909490871396296	1.5970160175684995	PDX1	PDP
GGTTCTCCACTCATAG-1_14	PDP only	0.579	0.081549567285209	0.3788375530599693	GATA4het	PDP
GGTTCTCCAGTAGTGG-1_14	PDP only	0.579	0.232060625265064	0.5729690703657321	GATA4het	PDP
GGTTCTCGTAAGCGGT-1_14	PDP only	0.579	-0.145271912938783	0.1796068317317311	OTUD5	PDP
GGTTGTACATGGCCAC-1_14	PDP only	0.579	-0.1593802223902358	0.0930237088747106	NEUROG3	PDP
GGTTGTAGTATGAGCG-1_14	PDP only	0.579	-0.2070473762959406	-0.0158649086276205	NEUROG3	PDP
GGTTGTATCATCCTAT-1_14	PDP only	0.579	0.0446100671614188	0.221488673337911	BMPR1A	PDP
GGTTGTATCGTCGCTT-1_14	PDP only	0.579	0.1940090945000168	0.7041716908003117	PDX1	PDP
GTAACACCACCGAATT-1_14	PDP only	0.579	-0.0228545754018745	0.0939697435273714	BCOR	PDP
GTAACACGTAACGGTG-1_14	PDP only	0.579	0.4455573570731254	0.6200672766641404	GATA4	PDP
GTAACACGTATACGGG-1_14	PDP only	0.579	0.2949579199444062	0.4646996285539275	MNX1	PDP
GTAACACGTCGCTCGA-1_14	PDP only	0.579	0.1931278113118094	0.0986586332678605	PROSER1	PDP
GTAACACTCTCTCTAA-1_14	PDP only	0.579	-0.2650365925576297	0.1411450004401505	OTUD5	PDP
GTAACCACAGGCACAA-1_14	PDP only	0.579	0.8990810196330917	1.386363290795105	PDX1	PDP
GTAACCATCCCTCGTA-1_14	PDP only	0.579	0.1448610272659096	0.2604531664720478	TLE3	PDP
GTAAGTCAGTGCACCC-1_14	PDP only	0.579	-0.1435286255825453	0.0232961270350774	BCOR	PDP
GTAATCGAGCTGTCCG-1_14	PDP only	0.579	0.1000810775063285	0.3065954727156861	BCOR	PDP
GTAATCGGTAGGAAAG-1_14	PDP only	0.579	-0.1206190582128036	0.0950951582096122	NEUROD1	PDP
GTAATCGGTTCATCTT-1_14	PDP only	0.579	-0.2175000978678909	0.0463231809965288	NEUROD1	PDP
GTAATCGTCCATATGG-1_14	PDP only	0.579	0.2825301076234335	0.5103146060638363	GATA4het	PDP
GTAATGCCATGACTCA-1_14	PDP only	0.579	-0.1851013656769738	-0.0096375340936633	BCOR	PDP
GTAATGCTCGCCAGAC-1_14	PDP only	0.579	0.2086186544429698	0.4331993936412476	MNX1	PDP
GTACAACGTTATGACC-1_14	PDP only	0.579	-0.1374368886423934	0.0906743307877081	PAX6	PDP
GTACAACGTTGCATTG-1_14	PDP only	0.579	0.1835652221305413	0.6062191436185846	OTUD5	PDP
GTACAGTAGGACAGTC-1_14	PDP only	0.579	0.2591372947231881	0.4775522340332712	NKX2-2	PDP
GTACAGTCACGCTATA-1_14	PDP only	0.579	0.2576509738220372	0.4355840540307625	RFX6	PDP
GTACAGTCAGATCCTA-1_14	PDP only	0.579	0.272596466262079	0.3655005215791017	GATA4	PDP
GTACAGTCAGGTGGAT-1_14	PDP only	0.579	0.2991648227452494	0.5677355114364346	MNX1	PDP
GTACAGTCATGGAGAC-1_14	PDP only	0.579	-0.0166619384652964	0.2265871121619128	NKX2-2	PDP
GTACAGTTCTGGGCAC-1_14	PDP only	0.579	0.1090165268142382	0.3331951681440682	FOXA1	PDP
GTAGAAAAGTGCAGGT-1_14	PDP only	0.579	-0.0503624902914376	0.2888478163627149	QSER1	PDP
GTAGAAAAGTTGCTGT-1_14	PDP only	0.579	0.1838336964153146	0.3131241487426366	TLE3	PDP
GTAGAAACATAATGCC-1_14	PDP only	0.579	-0.1354298162271536	0.1836761190920283	PROSER1	PDP
GTAGAAAGTAATTGGA-1_14	PDP only	0.579	-0.2230228803566979	0.0756568988658245	NKX2-2	PDP
GTAGAAATCTGGCCAG-1_14	PDP only	0.579	0.1300391265175047	0.32460905648443	PROSER1	PDP
GTAGAGGCAAGAGATT-1_14	PDP only	0.579	0.8676966395718317	1.4150028422345975	PDX1	PDP
GTAGAGGCACAGCTTA-1_14	PDP only	0.579	0.0619731739596143	0.1941909197844855	FOXA1	PDP
GTAGAGGGTGCCTGAC-1_14	PDP only	0.579	0.0445584045624053	0.3480619402257818	RFX6	PDP
GTAGAGGTCAACCGAT-1_14	PDP only	0.579	0.9447032151603584	1.4074517567878542	PDX1	PDP
GTAGATCAGCGATGGT-1_14	PDP only	0.579	0.2322859408184885	0.4371950234886709	TET1/TET2/TET3	PDP
GTAGATCGTACAGTAA-1_14	PDP only	0.579	1.100506642385316	1.6230102567374995	PDX1	PDP
GTAGATCTCTCATGGA-1_14	PDP only	0.579	0.0205685785437518	0.2157077658255231	NEUROG3	PDP
GTAGATCTCTTGGATG-1_14	PDP only	0.579	0.6511314977257582	1.06545903406187	PDX1	PDP
GTAGCTAAGAGCACTG-1_14	PDP only	0.579	-0.2374927520864687	0.0163073573526355	PROSER1	PDP
GTAGCTATCAAGTAAG-1_14	PDP only	0.579	0.1973370884011688	0.5391957778608913	NKX2-2	PDP
GTAGGAGGTACCTATG-1_14	PDP only	0.579	-0.0269480340479432	0.3131634098033881	NKX2-2	PDP
GTAGGAGGTGGGCTCT-1_14	PDP only	0.579	-0.1408382191267395	0.0776344598365206	ONECUT1 enhancer	PDP
GTAGGAGTCGCATGAT-1_14	PDP only	0.579	0.0628881886072784	0.366161736653244	PROSER1	PDP
GTAGGAGTCTGTCCCA-1_14	PDP only	0.579	0.1659667537270322	0.3954273343834559	NEUROD1	PDP
GTAGGTTAGCAAGGAA-1_14	PDP only	0.579	0.504682930664333	1.108176832525127	PDX1	PDP
GTAGGTTTCGGTAAGG-1_14	PDP only	0.579	0.1269197197194587	0.5235113583808907	TET1/TET2/TET3	PDP
GTAGTACCACCTGATA-1_14	PDP only	0.579	0.928934223638394	1.3623473433478748	PDX1	PDP
GTAGTACCACTAGTAC-1_14	PDP only	0.579	0.1433600903688179	0.2485872985205368	PROSER1	PDP
GTAGTACCAGAGCCCT-1_14	PDP only	0.579	0.0181680188181017	-0.005781760541731	PROSER1	PDP
GTAGTACGTCTCTCCA-1_14	PDP only	0.579	-0.2770120174944694	0.0549285538046279	OTUD5	PDP
GTATTGGCACACCTTC-1_14	PDP only	0.579	0.5884915460954651	0.9208752401506292	PDX1	PDP
GTATTGGCATCATCCC-1_14	PDP only	0.579	-0.0174192287489562	0.168082296142378	TLE3	PDP
GTATTGGTCCCTTTGG-1_14	PDP only	0.579	0.7601665137942183	1.2818814277826045	PDX1	PDP
GTATTTCAGTAAGACT-1_14	PDP only	0.579	-0.2300436866047117	0.0347731302151207	NKX2-2	PDP
GTATTTCGTTGCTTGA-1_14	PDP only	0.579	0.2367655499814066	0.4080657575467807	GSC	PDP
GTCAAACAGCACCTGC-1_14	PDP only	0.579	0.8882993631518059	1.379328981334287	PDX1	PDP
GTCAAACAGGGCGAAG-1_14	PDP only	0.579	0.0016048408585217	0.3344867824388137	NKX2-2	PDP
GTCACGGTCCATCTCG-1_14	PDP only	0.579	-0.0798465641688903	0.1838203960295901	BMPR1A	PDP
GTCACGGTCGCATTGA-1_14	PDP only	0.579	-0.0474050475029404	0.2429026962764227	BCOR	PDP
GTCACTCCACAGCGCT-1_14	PDP only	0.579	0.0785653394101617	0.3255720428383096	HNF4A	PDP
GTCAGCGAGAGCATAT-1_14	PDP only	0.579	0.1052007327466307	0.2324137288766001	NEUROG3	PDP
GTCAGCGTCTATTTCG-1_14	PDP only	0.579	0.1150484633546318	0.202173647153083	PROSER1	PDP
GTCATCCAGACCATGG-1_14	PDP only	0.579	-0.0169757695533685	0.3562947674932011	FOXA2	PDP
GTCATCCGTCAATGGG-1_14	PDP only	0.579	-0.3535182372900752	-0.043988759343078	PROSER1	PDP
GTCATCCGTGATCATC-1_14	PDP only	0.579	0.3873599010933041	0.7850251296276859	PDX1	PDP
GTCATCCGTTCACCGG-1_14	PDP only	0.579	0.2337618606953312	0.571905850692846	NKX2-2	PDP
GTCATGAAGGGTAATT-1_14	PDP only	0.579	-0.1018055717619581	-0.0086453326911733	PROSER1	PDP
GTCATGATCACCCTCA-1_14	PDP only	0.579	-0.0548376752380677	0.218946337718277	PROSER1	PDP
GTCATGATCGGAAACG-1_14	PDP only	0.579	0.8186446226260197	1.3415497430925305	PDX1	PDP
GTCATTTCATGGCGCT-1_14	PDP only	0.579	1.187927396670382	1.6401574993397077	PDX1	PDP
GTCCACTGTTAGGGTG-1_14	PDP only	0.579	0.1224846361652973	0.1964035078352816	PROSER1	PDP
GTCCCATAGAAGCGGG-1_14	PDP only	0.579	0.9995439435375548	1.546480790485226	PDX1	PDP
GTCCCATTCATAGGCT-1_14	PDP only	0.579	0.6627792513239966	0.7244424855022129	PDX1	PDP
GTCCTCAAGCTCGGCT-1_14	PDP only	0.579	0.1174865195510185	0.2603842832868222	RFX6	PDP
GTCCTCACAATCTCGA-1_14	PDP only	0.579	0.058384520338847	0.2960306105199689	HNF4A	PDP
GTCCTCATCGACTCCT-1_14	PDP only	0.579	0.6591813196961888	0.8548081852975408	MNX1	PDP
GTCCTCATCGTCACCT-1_14	PDP only	0.579	0.1630814958300226	0.5111972791207567	GATA4	PDP
GTCGAATCAATCTCGA-1_14	PDP only	0.579	0.4280085653635109	0.3749094532937208	MNX1	PDP
GTCGAATGTATATGGA-1_14	PDP only	0.579	0.0346230853007352	0.4115734218314099	NKX2-2	PDP
GTCGAATGTGTGGACA-1_14	PDP only	0.579	0.0034629939490783	0.3731829976578214	OTUD5	PDP
GTCGAATTCGGTCACG-1_14	PDP only	0.579	0.1584398675709794	0.2519677772867228	HNF4Ahet	PDP
GTCGCGACAAGGTTGG-1_14	PDP only	0.579	0.8505031110557485	1.4079922468340822	PDX1	PDP
GTCGCGACAGTTACCA-1_14	PDP only	0.579	0.0023915736571192	0.1771648937337325	TLE3	PDP
GTCGCGATCTTCCCGA-1_14	PDP only	0.579	-0.0448428877452628	0.1070139588961088	TLE3	PDP
GTCGTAACACGCTTAA-1_14	PDP only	0.579	1.1013066417096709	1.4043592954734485	PDX1	PDP
GTCGTTCCACGTATAC-1_14	PDP only	0.579	-0.0850593522204567	-0.0449301939446789	PROSER1	PDP
GTCGTTCGTAGGGTAC-1_14	PDP only	0.579	0.01011270282285	0.2394363240319774	MNX1	PDP
GTCGTTCGTGCAGTGA-1_14	PDP only	0.579	0.0630813227553854	0.4076473653072842	NEUROG3	PDP
GTCGTTCTCAGGACAG-1_14	PDP only	0.579	-0.0598426226892712	0.2815267712277149	NKX2-2	PDP
GTCTACCCACGACGAA-1_14	PDP only	0.579	0.467438828069036	0.6767513722327415	PDX1	PDP
GTCTACCGTGACCTGC-1_14	PDP only	0.579	-0.1820830589336494	0.1665870664149678	HHEX enhancer	PDP
GTCTACCGTGGTCTGC-1_14	PDP only	0.579	0.5853950834578185	1.0305141672056886	PDX1	PDP
GTCTAGATCGCTATTT-1_14	PDP only	0.579	0.9385117652130814	1.7353671892100666	PDX1	PDP
GTCTAGATCTGCGATA-1_14	PDP only	0.579	0.8157637990388017	1.003028485148244	GATA4	PDP
GTCTCACAGGTTGACG-1_14	PDP only	0.579	1.0115600602557364	1.538683027888822	PDX1	PDP
GTCTCACGTCTATGAC-1_14	PDP only	0.579	-0.1760527325840481	0.0107674915477404	QSER1	PDP
GTCTCACTCCTTATGT-1_14	PDP only	0.579	1.3838054197929506	2.1015508216040844	PDX1	PDP
GTCTCACTCGACCTAA-1_14	PDP only	0.579	0.1530757673017109	0.4785601364174928	GATA6	PDP
GTCTGTCCAGCTCTGG-1_14	PDP only	0.579	-0.13486749836751	0.2032354848928461	PROSER1	PDP
GTCTGTCGTGACAGGT-1_14	PDP only	0.579	0.2013356444055013	0.3709530513695994	FOXA1	PDP
GTCTGTCTCATCGACA-1_14	PDP only	0.579	-0.1844370558608002	0.1321195950341383	RFX6	PDP
GTCTGTCTCTTGCAGA-1_14	PDP only	0.579	0.0943411795779751	0.313987280414545	TLE3	PDP
GTCTTTAAGCATGCAG-1_14	PDP only	0.579	-0.0034660225623952	0.1692995951858493	TLE3	PDP
GTGACGCCACAATGAA-1_14	PDP only	0.579	-0.1173851851070658	0.148202511811919	PROSER1	PDP
GTGACGCCACCCAACG-1_14	PDP only	0.579	0.5901547353131136	0.941886239640878	PDX1	PDP
GTGACGCTCCAAGCCG-1_14	PDP only	0.579	0.9991872305047536	1.7114531985477086	PDX1	PDP
GTGAGCCAGACCAGCA-1_14	PDP only	0.579	0.787550195745052	0.9481101123985464	GATA4	PDP
GTGAGGAGTCGCCACA-1_14	PDP only	0.579	0.8959342613509819	1.3196822152738146	PDX1	PDP
GTGAGGATCATCCTAT-1_14	PDP only	0.579	-0.0523148749397982	0.3935903130525139	OTUD5	PDP
GTGAGGATCGTAGGAG-1_14	PDP only	0.579	0.5975553114039565	1.0467078969671382	PDX1	PDP
GTGAGTTAGATGCTTC-1_14	PDP only	0.579	0.2795816715373604	0.6075539786878407	QSER1	PDP
GTGAGTTAGTCGCCAC-1_14	PDP only	0.579	0.2164817884043887	0.5271614103581085	FOXA1	PDP
GTGAGTTCACATTCTT-1_14	PDP only	0.579	0.1533811373605748	0.2455241388431625	TLE3	PDP
GTGAGTTCATATGAAG-1_14	PDP only	0.579	0.9077359642955578	1.373468534895779	PDX1	PDP
GTGAGTTTCTACGCGG-1_14	PDP only	0.579	-0.1681514642766822	0.4075403944163877	HHEX enhancer	PDP
GTGATGTAGCGTGCTC-1_14	PDP only	0.579	-0.2836871399374411	0.0072269112600699	BCOR	PDP
GTGATGTAGTCGAGGT-1_14	PDP only	0.579	0.0609005388192006	0.2367375191688473	NEUROG3	PDP
GTGATGTCATCCTAAG-1_14	PDP only	0.579	-0.1928474551095683	0.0791287603643554	QSER1	PDP
GTGCACGAGGTTGACG-1_14	PDP only	0.579	0.1395743841796567	0.2455175396415792	GSC	PDP
GTGCACGGTAGCCCTG-1_14	PDP only	0.579	-0.0639175243193243	0.1974912286010857	OTUD5	PDP
GTGCACGTCGCCAACG-1_14	PDP only	0.579	0.2636998150594503	0.4153891488816771	TET1/TET2/TET3	PDP
GTGCAGCAGTGATTCC-1_14	PDP only	0.579	0.0625334891988145	0.0915988331750928	RFX6	PDP
GTGCAGCTCTCTGCCA-1_14	PDP only	0.579	0.2026418273464593	0.3404807273204746	TLE3	PDP
GTGCAGCTCTGTGTGA-1_14	PDP only	0.579	0.0620595938240936	0.4348559861229664	GATA4het	PDP
GTGCGTGCATGTCAGT-1_14	PDP only	0.579	-0.0033254773451508	0.2272600937506899	NEUROG3	PDP
GTGCGTGTCACGGGCT-1_14	PDP only	0.579	-0.1114834448961508	0.2471157397016436	NEUROG3	PDP
GTGCGTGTCTCGACGG-1_14	PDP only	0.579	0.8319994408050025	1.3673811180977922	PDX1	PDP
GTGCTGGAGCCTGGAA-1_14	PDP only	0.579	0.01200755342607	0.5242917147764751	TLE3	PDP
GTGCTGGCAGTGAGCA-1_14	PDP only	0.579	0.2202473669801828	0.4570988732626582	ARX	PDP
GTGCTTCAGGTTTACC-1_14	PDP only	0.579	0.0845589643755826	0.3617424454583813	BMPR1A	PDP
GTGCTTCAGTTAGAAC-1_14	PDP only	0.579	0.1437861622776652	0.2523157953735014	HNF4Ahet	PDP
GTGCTTCCATCGGAAG-1_14	PDP only	0.579	0.071679433753534	0.1880852676997682	GATA6het	PDP
GTGCTTCGTACACGCC-1_14	PDP only	0.579	-0.217008425539701	-0.0834935235504638	ONECUT1 enhancer	PDP
GTGGAAGAGGGCTAAC-1_14	PDP only	0.579	0.8064364014490422	0.983254302337371	PDX1	PDP
GTGGAAGCAATAGTAG-1_14	PDP only	0.579	0.3832610023842482	0.4219636876598802	MNX1	PDP
GTGGAAGCAATTGGTC-1_14	PDP only	0.579	0.0548977939481903	0.3943794272818465	NKX2-2	PDP
GTGGAAGTCCTCACTG-1_14	PDP only	0.579	0.0799140391699986	0.2750671516204726	MNX1	PDP
GTGGAAGTCTGAATGC-1_14	PDP only	0.579	0.0136062873241285	0.2847666940898863	GATA6	PDP
GTGGAGAAGGCATGCA-1_14	PDP only	0.579	0.1535366441478616	0.3078489348722779	NEUROD1	PDP
GTGGAGACAGTTCCAA-1_14	PDP only	0.579	-0.0051753273173599	0.236661297385802	GATA4het	PDP
GTGGAGATCGCCACTT-1_14	PDP only	0.579	0.0133888510034923	0.1949525622800872	FOXA1	PDP
GTGGAGATCTATTCGT-1_14	PDP only	0.579	-0.1537005650031387	0.1306000733661537	HNF4Ahet	PDP
GTGGCGTAGAGCTGCA-1_14	PDP only	0.579	0.3494913940326858	0.9599462833963628	PDX1	PDP
GTGGCGTGTATCGTGT-1_14	PDP only	0.579	-0.0308211352674738	0.2308690366862112	PROSER1	PDP
GTGGCGTGTCTAGTGT-1_14	PDP only	0.579	0.1519476556685589	0.252662705143518	NEUROD1	PDP
GTGGGAACAGTGGCTC-1_14	PDP only	0.579	-0.0673966304328828	0.3536470365179079	HNF4Ahet	PDP
GTGGGAAGTTGCCAAT-1_14	PDP only	0.579	-0.142633542381277	0.1474062806711921	NEUROG3	PDP
GTGGGAATCTTGGGCG-1_14	PDP only	0.579	0.8272244833904628	1.4643833327019409	PDX1	PDP
GTGTCCTAGAAGAACG-1_14	PDP only	0.579	-0.1882984723379054	0.2046323855298556	NEUROG3	PDP
GTGTCCTCAGCGTTGC-1_14	PDP only	0.579	-0.0130374960419342	0.2404951457614884	HNF4A	PDP
GTGTCCTCATCACAGT-1_14	PDP only	0.579	-0.0998524517190959	0.292119025976143	TLE3	PDP
GTGTCCTCATTCACCC-1_14	PDP only	0.579	0.6331513604708303	0.742060242777556	TET1/TET2/TET3	PDP
GTGTCCTGTGACGTCC-1_14	PDP only	0.579	0.4610938995857818	0.5205105991363885	GATA4	PDP
GTGTCCTGTGTTGAGG-1_14	PDP only	0.579	-0.0408458064170902	0.1638958759425325	PROSER1	PDP
GTGTCCTGTTATCTGG-1_14	PDP only	0.579	0.5578249434922632	0.7005030283089473	RFX6	PDP
GTGTCCTTCCTTCGAC-1_14	PDP only	0.579	0.1927243182186817	0.3897726522860376	MNX1	PDP
GTGTCCTTCTACCAGA-1_14	PDP only	0.579	0.4663536022570473	0.574477319991613	PDX1	PDP
GTGTGATAGACGGTCA-1_14	PDP only	0.579	0.0789607857104785	0.2008937318131762	PROSER1	PDP
GTGTGATAGAGGACTC-1_14	PDP only	0.579	0.2326298546064127	0.4785598209818706	NEUROD1	PDP
GTGTGATAGCTTAGTC-1_14	PDP only	0.579	0.0804868983418338	0.4435647460506405	NEUROD1	PDP
GTGTGATAGGACTGGT-1_14	PDP only	0.579	0.5029434795450841	0.9463761303254388	PDX1	PDP
GTGTGATGTGTTCCAA-1_14	PDP only	0.579	0.8902307286716062	1.387431925716992	PDX1	PDP
GTGTGGCAGGCTCCCA-1_14	PDP only	0.579	0.0913749759956033	0.2579986233321637	PROSER1	PDP
GTGTGGCGTACTGCGC-1_14	PDP only	0.579	0.2543281515134829	0.4966599261338971	GATA4het	PDP
GTGTGGCTCCAGTTCC-1_14	PDP only	0.579	0.1268654457261179	0.4605295357190183	GATA4het	PDP
GTGTGGCTCCGACAGC-1_14	PDP only	0.579	0.0767725569776651	0.360571081591134	PROSER1	PDP
GTGTGGCTCGTTTACT-1_14	PDP only	0.579	0.0980723209889862	0.3374714053368903	FOXA1	PDP
GTGTTAGGTTGTTTGG-1_14	PDP only	0.579	-0.0209429835467994	0.2363127179901866	PROSER1	PDP
GTGTTAGTCACCACAA-1_14	PDP only	0.579	-0.035453351799223	0.2104216333186303	GATA6	PDP
GTGTTCCCAGAGGGTT-1_14	PDP only	0.579	0.8435261303767514	1.5017272395498067	PDX1	PDP
GTTACAGAGGTAGCCA-1_14	PDP only	0.579	0.2605974319795536	0.6179244260131297	NEUROD1	PDP
GTTACAGCATTGCAAC-1_14	PDP only	0.579	-0.0287013227559728	0.3295384206821112	RFX6	PDP
GTTACAGGTAGGTGCA-1_14	PDP only	0.579	0.8694862721557377	1.368887222856671	PDX1	PDP
GTTACCCCAATCTCGA-1_14	PDP only	0.579	0.0102678684901876	0.24021563656278	NEUROG3	PDP
GTTACCCGTTTGGGAG-1_14	PDP only	0.579	0.0275527304696684	0.1902859517645848	NKX2-2	PDP
GTTACGAAGCTGCCTG-1_14	PDP only	0.579	-0.00750882831669	0.3707263687066133	NEUROG3	PDP
GTTACGACAAGAGTAT-1_14	PDP only	0.579	0.0059000872684761	0.1004202676525175	FOXA1	PDP
GTTACGAGTCAACACT-1_14	PDP only	0.579	-0.0606563026136973	0.3798099258175901	ONECUT1 enhancer	PDP
GTTACGAGTGCATGTT-1_14	PDP only	0.579	1.1412307307811345	1.5927320307961712	PDX1	PDP
GTTAGACCAATCTAGC-1_14	PDP only	0.579	0.9416770097046138	1.2461635387391494	PDX1	PDP
GTTAGACGTAGCTTGT-1_14	PDP only	0.579	0.133839442923615	0.2313807675508988	PROSER1	PDP
GTTAGACGTGAAAGTT-1_14	PDP only	0.579	0.4480144408237544	0.6296496682027972	ARX	PDP
GTTAGACTCAACCTCC-1_14	PDP only	0.579	0.124650093270284	0.3886664219809166	TLE3	PDP
GTTAGACTCAGAGTTC-1_14	PDP only	0.579	0.0298216172277019	0.2875520070468539	QSER1	PDP
GTTAGTGAGTAACCTC-1_14	PDP only	0.579	-0.0571248844342993	0.1616747153237049	TLE3	PDP
GTTAGTGCAGTCAGAG-1_14	PDP only	0.579	0.205100887364024	0.4776570751316904	NKX2-2	PDP
GTTAGTGTCACTTGTT-1_14	PDP only	0.579	-0.158794064846014	0.2369246450300669	MNX1	PDP
GTTAGTGTCCGAGATT-1_14	PDP only	0.579	0.0336308535798844	0.1920345312164046	PROSER1	PDP
GTTAGTGTCTGGCTGG-1_14	PDP only	0.579	0.0396218365004503	0.368788867197745	GATA4het	PDP
GTTATGGAGTCACTGT-1_14	PDP only	0.579	1.1338498878872858	1.687577421469017	PDX1	PDP
GTTATGGGTACACGTT-1_14	PDP only	0.579	0.0037226039012139	0.2505513833912832	NEUROG3	PDP
GTTATGGGTTCTAACG-1_14	PDP only	0.579	-0.0583380774165779	0.0460458252173	TLE3	PDP
GTTCATTAGAGGGCGA-1_14	PDP only	0.579	0.8331913932237607	1.407251512243788	PDX1	PDP
GTTCATTGTCACCACG-1_14	PDP only	0.579	-0.4361399060461643	-0.1193001521128176	FOXA1	PDP
GTTCCGTGTCTTCAAG-1_14	PDP only	0.579	-0.0925929355246807	0.1714756462715294	HHEX enhancer	PDP
GTTCCGTTCCTCATAT-1_14	PDP only	0.579	0.1642452039623764	0.4050104273775372	GATA6	PDP
GTTCGCTCAGAGGAAA-1_14	PDP only	0.579	-0.2331148183453639	0.087469953648017	NEUROG3	PDP
GTTCGCTTCTGTGCAA-1_14	PDP only	0.579	0.0720694494533324	0.2810798158575834	RFX6	PDP
GTTCGCTTCTTGGATG-1_14	PDP only	0.579	0.1815685858657399	0.3854154470222281	MNX1	PDP
GTTCTATAGAGCAGCT-1_14	PDP only	0.579	0.0788722914711437	0.4675120373078925	NKX2-2	PDP
GTTCTATAGCGCCGTT-1_14	PDP only	0.579	-0.2239788920934544	-0.0287624584606317	TLE3	PDP
GTTCTATCAGGAAGTC-1_14	PDP only	0.579	0.5410888609884765	0.8760856221813264	PDX1	PDP
GTTGAACGTATCAGCT-1_14	PDP only	0.579	0.2244735972010992	0.2974925023040528	PROSER1	PDP
GTTGAACGTCAGTCGC-1_14	PDP only	0.579	1.3313291530752898	2.0520489210002792	PDX1	PDP
GTTGAACTCTGTTCAT-1_14	PDP only	0.579	-0.1132405791438111	-0.0110687005645338	NEUROD1	PDP
GTTGCGGAGCGATTCT-1_14	PDP only	0.579	0.3528767590120508	0.5221075123385964	GATA4	PDP
GTTGCGGAGCTAAGTA-1_14	PDP only	0.579	0.3372742471358644	0.837764885639645	ARX	PDP
GTTGCGGCAAAGAGTT-1_14	PDP only	0.579	0.1906385614619647	0.3412683184740113	RFX6	PDP
GTTGCGGCACACGTGC-1_14	PDP only	0.579	0.6809839363244996	1.1504170694451523	PDX1	PDP
GTTGCGGGTTGCTCGG-1_14	PDP only	0.579	0.5388597999161876	1.2216703317347717	PDX1	PDP
GTTGCGGTCATTGAGC-1_14	PDP only	0.579	0.088930330074962	0.2857153195326193	NEUROD1	PDP
GTTGCGGTCGATTTCT-1_14	PDP only	0.579	-0.0251433988025975	0.2481675004428084	PROSER1	PDP
GTTGCGGTCTTCTGTA-1_14	PDP only	0.579	0.0227744499651561	0.1101943046888812	HNF4Ahet	PDP
GTTGCTCCAGCCTTCT-1_14	PDP only	0.579	-0.328872478025284	0.0985589481469266	NEUROD1	PDP
GTTGCTCCATACAGGG-1_14	PDP only	0.579	0.1678906330246031	0.0875512593564162	RFX6	PDP
GTTGCTCGTTACGCCG-1_14	PDP only	0.579	0.240061268024841	0.4308584811916152	GATA4het	PDP
GTTGTAGCACTTCTCG-1_14	PDP only	0.579	-0.1054524904556542	0.4049464969647301	OTUD5	PDP
GTTGTAGTCCCGTGTT-1_14	PDP only	0.579	-0.0437119326723105	0.2680868545810172	BCOR	PDP
GTTGTCCAGCAGCCTC-1_14	PDP only	0.579	-0.0795073849514594	0.1990469218574131	HNF4Ahet	PDP
GTTGTCCAGTCACTAC-1_14	PDP only	0.579	0.4454633637715062	1.107200858827073	PDX1	PDP
GTTGTCCCAAGCTGCC-1_14	PDP only	0.579	0.1557139676737024	0.405906015152759	GATA4	PDP
GTTGTCCCACGCGCAT-1_14	PDP only	0.579	0.3418998761049342	0.4003103295651662	NKX2-2	PDP
GTTGTCCTCCATCGTC-1_14	PDP only	0.579	1.2318819985856608	2.0002741837709186	PDX1	PDP
GTTGTGAGTAGGTACG-1_14	PDP only	0.579	0.052377657596448	0.2905357721436079	GATA4het	PDP
GTTGTGATCCATTTCA-1_14	PDP only	0.579	0.0028423136529644	0.2681443972708999	GATA4het	PDP
GTTTACTAGCGTCAAG-1_14	PDP only	0.579	-0.038594643947785	0.2894201177282953	NKX2-2	PDP
GTTTACTCATACAGGG-1_14	PDP only	0.579	-0.0541433172893529	0.1292116232240211	HHEX enhancer	PDP
GTTTACTTCTGGTCAA-1_14	PDP only	0.579	0.0091589044675408	0.236390172049393	TLE3	PDP
GTTTACTTCTTACCGC-1_14	PDP only	0.579	0.4837940369435335	0.8329360185661431	ARX	PDP
GTTTACTTCTTACGGA-1_14	PDP only	0.579	0.1174255912720969	0.3967525009343565	HNF4Ahet	PDP
GTTTGGAAGAGGATGA-1_14	PDP only	0.579	0.1062970757824957	0.328046323342119	FOXA1	PDP
GTTTGGAGTGGTCTCG-1_14	PDP only	0.579	-0.1986744085797183	-0.0453232943658842	TLE3	PDP
GTTTGGATCTGCTCTG-1_14	PDP only	0.579	-0.0939340396442407	0.1412818759524877	PROSER1	PDP
TAACACGAGACTCATC-1_14	PDP only	0.579	0.3171689344229221	0.6991859701893788	GATA4	PDP
TAACACGAGAGGATGA-1_14	PDP only	0.579	-0.0880782417566451	0.1235064127436666	NEUROG3	PDP
TAACACGAGTAACAGT-1_14	PDP only	0.579	1.567796594727764	2.294516716451493	PDX1	PDP
TAACACGAGTACAACA-1_14	PDP only	0.579	0.1563024869086693	0.4224346270541715	MNX1	PDP
TAACACGCAGCAGTTT-1_14	PDP only	0.579	0.1668634863201391	0.4052697320039654	OTUD5	PDP
TAACACGGTTGTGGCC-1_14	PDP only	0.579	0.1380013699193632	0.4669455260040298	GATA4	PDP
TAACACGTCCATTCGC-1_14	PDP only	0.579	-0.0422124711647668	0.2470995622963983	PROSER1	PDP
TAACGACAGCATCCCG-1_14	PDP only	0.579	0.1905026154452494	0.42103999392139	PROSER1	PDP
TAACGACCAGGCACTC-1_14	PDP only	0.579	0.703433840482161	1.086599814890275	PDX1	PDP
TAACGACTCCACGTCT-1_14	PDP only	0.579	-0.1912004580828012	0.3047180199091547	NKX2-2	PDP
TAAGCACGTAACGTTC-1_14	PDP only	0.579	-0.2572057664647889	-0.002714111190227	OTUD5	PDP
TAAGCCAAGTTCCTGA-1_14	PDP only	0.579	0.4117931186340901	0.6065685312290032	GATA6	PDP
TAAGCCAGTGAGATCG-1_14	PDP only	0.579	0.1404315435350351	0.4112750002680551	TLE3	PDP
TAAGCGTCAAGTATAG-1_14	PDP only	0.579	-0.1425512114827115	0.1290232786130732	OTUD5	PDP
TAAGCGTCAGGAATCG-1_14	PDP only	0.579	-0.1396056219593912	0.1035503601878867	PROSER1	PDP
TAAGCGTCATGGGAAC-1_14	PDP only	0.579	0.6340263955927314	1.059972422221453	PDX1	PDP
TAAGCGTGTGATCGTT-1_14	PDP only	0.579	-0.1009249864326281	0.0880264993317291	TLE3	PDP
TAAGCGTGTGCAACGA-1_14	PDP only	0.579	-0.2183894754971173	0.0877795606792881	NEUROG3	PDP
TAAGCGTTCTCGCAGG-1_14	PDP only	0.579	0.1479194352831311	0.4467337230296052	PROSER1	PDP
TAAGTCGAGGCTGAAC-1_14	PDP only	0.579	-0.1340754702706153	0.1661054142916047	NKX2-2	PDP
TAAGTCGCACCTCTGT-1_14	PDP only	0.579	0.13554090219493	0.3694366454244926	PAX6	PDP
TAATCTCAGGCGCTTC-1_14	PDP only	0.579	0.6726669362283761	1.068832155576636	PDX1	PDP
TAATTCCAGCAGGCAT-1_14	PDP only	0.579	0.8730330396680731	1.2949676939295311	PDX1	PDP
TAATTCCGTTGGTAGG-1_14	PDP only	0.579	0.3089155163730605	0.508597407601295	ARX	PDP
TAATTCCTCCTTCTAA-1_14	PDP only	0.579	0.1329120290560989	0.4476025381417996	NEUROG3	PDP
TACAACGCATCGTCCT-1_14	PDP only	0.579	0.1313410873494873	0.2839823422871336	QSER1	PDP
TACAACGCATGGCTGC-1_14	PDP only	0.579	-0.0268459098252397	0.1970058351741223	OTUD5	PDP
TACAACGTCGGTTCAA-1_14	PDP only	0.579	-0.1422702340240304	-0.0242052959156504	BCOR	PDP
TACACCCGTAGTCCTA-1_14	PDP only	0.579	3.8411909437555125e-05	0.3881000254245842	MNX1	PDP
TACACCCTCCCAACTC-1_14	PDP only	0.579	0.8379376248927886	1.3660491811642748	PDX1	PDP
TACAGGTGTAAGTCAA-1_14	PDP only	0.579	0.0228413688864183	0.2013116422915311	PROSER1	PDP
TACATTCAGAATAGTC-1_14	PDP only	0.579	0.1753755924079277	0.5562064600483397	PDX1	PDP
TACATTCCACTACCGG-1_14	PDP only	0.579	0.0582686645644515	0.1740122484095144	BMPR1A	PDP
TACATTCGTAACAGGC-1_14	PDP only	0.579	-0.3085383583383638	0.0860166278348557	NKX2-2	PDP
TACATTCGTAGATTAG-1_14	PDP only	0.579	0.6647427866542382	0.9403387657314416	PDX1	PDP
TACCCACAGAGGTGCT-1_14	PDP only	0.579	0.0700532490423394	0.2966111282822085	GATA6het	PDP
TACCCACAGCATGGGT-1_14	PDP only	0.579	0.063832118540265	0.3599654046208668	BMPR1A	PDP
TACCCACTCCGATAGT-1_14	PDP only	0.579	0.8158926846402694	1.5359724844356322	PDX1	PDP
TACCCACTCTGCGGAC-1_14	PDP only	0.579	0.6271187109249204	1.1361411700189514	PDX1	PDP
TACCGAACAGATCACT-1_14	PDP only	0.579	-0.0727219412247898	0.0605928062212657	FOXA1	PDP
TACCGGGAGAGTGACC-1_14	PDP only	0.579	0.3564666463882497	0.4981351368405731	GATA4	PDP
TACCGGGAGCAATTAG-1_14	PDP only	0.579	0.1770436912194952	0.376411656026668	GATA4	PDP
TACCGGGGTAAGTAGT-1_14	PDP only	0.579	-0.1114651094346964	0.0445317782999784	PROSER1	PDP
TACCGGGTCACAATGC-1_14	PDP only	0.579	0.977348309352534	1.5265875321076834	PDX1	PDP
TACCTCGAGCCTCACG-1_14	PDP only	0.579	-0.0073177144296938	0.2224358497072905	TLE3	PDP
TACCTCGCACCAGTTA-1_14	PDP only	0.579	-0.2723972293730347	-0.0715859282130897	BMPR1A	PDP
TACCTCGCACTCCGGA-1_14	PDP only	0.579	-0.21254045232809	0.1025064059642757	TET1	PDP
TACCTCGGTTCGGACC-1_14	PDP only	0.579	-0.0365678871143064	0.0908335799539037	NEUROG3	PDP
TACCTGCGTACAACGG-1_14	PDP only	0.579	-0.1529229132809803	0.1631376383058586	NEUROD1	PDP
TACGCTCAGTTGAAAC-1_14	PDP only	0.579	0.1325126316210354	0.4391313450478793	PROSER1	PDP
TACGCTCGTATTTCCT-1_14	PDP only	0.579	0.0833049536814538	0.3966106564498559	FOXA1	PDP
TACGCTCTCGGTAGAG-1_14	PDP only	0.579	0.026979924769338	0.3063295345766421	BCOR	PDP
TACGGGCCAGCACAAG-1_14	PDP only	0.579	-0.0983448306215354	0.2836007689439147	OTUD5	PDP
TACGGGCGTTTGGAAA-1_14	PDP only	0.579	0.3905823800164555	0.4389723699223404	GLIS3	PDP
TACGGTACATGGGAAC-1_14	PDP only	0.579	0.0921200243480412	0.48881883747573	BMPR1A	PDP
TACGTCCAGCGAATGC-1_14	PDP only	0.579	-0.0232501339095162	0.1205723058237285	ONECUT1 enhancer	PDP
TACGTCCGTACGACAG-1_14	PDP only	0.579	0.2896387667425893	0.4468990138913481	FOXA1	PDP
TACGTCCGTTGTCCCT-1_14	PDP only	0.579	0.2112708373411736	0.4697353644294056	GATA4het	PDP
TACTGCCGTAGCACGA-1_14	PDP only	0.579	-0.0728622115199824	0.204141815459198	NKX2-2	PDP
TACTGCCTCAATCTTC-1_14	PDP only	0.579	0.1655243942063142	0.3408955503154038	TLE3	PDP
TACTTACGTCGCACAC-1_14	PDP only	0.579	-0.3757144607059386	0.0503564251453065	OTUD5	PDP
TACTTACTCGAAACAA-1_14	PDP only	0.579	0.1447612720535347	0.2025845960453984	QSER1	PDP
TACTTCAAGGATACAT-1_14	PDP only	0.579	0.2242672740384403	0.3575355932939334	OTUD5	PDP
TACTTCAAGGGTATAT-1_14	PDP only	0.579	-0.1271757513846428	0.184300441304298	RFX6	PDP
TACTTCACACCGTGAC-1_14	PDP only	0.579	1.0796078478001516	1.8084306461737956	PDX1	PDP
TACTTCACAGGCGAAT-1_14	PDP only	0.579	-0.135151645558514	0.1472247703986064	RFX6	PDP
TACTTCAGTTTGACAC-1_14	PDP only	0.579	-0.0157536703035972	0.2132279026821539	TLE3	PDP
TACTTGTGTCTGCATA-1_14	PDP only	0.579	-0.0478017771101987	0.0358817260473924	FOXA1	PDP
TACTTGTGTTGTTGAC-1_14	PDP only	0.579	-0.1556134428418626	0.133921102263601	NEUROD1	PDP
TACTTGTTCTAGTCAG-1_14	PDP only	0.579	0.1000511486826969	0.413729425472019	NKX2-2	PDP
TAGACCACACCGCTAG-1_14	PDP only	0.579	1.037914998529423	1.8574687833547203	PDX1	PDP
TAGACCAGTGTAGTGG-1_14	PDP only	0.579	0.0998642790747399	0.5556275488585922	HNF4Ahet	PDP
TAGACTGAGGATCATA-1_14	PDP only	0.579	-0.1141016970766594	0.2454657689137395	NEUROG3	PDP
TAGACTGAGTCCTGCG-1_14	PDP only	0.579	-0.2331431998707115	0.1359160490923041	OTUD5	PDP
TAGACTGCACGGTAGA-1_14	PDP only	0.579	0.1417145644122673	0.4330058525703506	NKX2-2	PDP
TAGACTGGTCCAAAGG-1_14	PDP only	0.579	-0.0792538786315614	0.3342987132570623	NEUROG3	PDP
TAGACTGTCGGTCGAC-1_14	PDP only	0.579	0.182045132192974	0.3556452691645117	PROSER1	PDP
TAGACTGTCGTTGTTT-1_14	PDP only	0.579	0.1636308518770519	0.3736397856593706	QSER1	PDP
TAGAGTCAGCGCAATG-1_14	PDP only	0.579	-0.1998122045326368	0.078277695893444	NEUROD1	PDP
TAGAGTCAGGACAACC-1_14	PDP only	0.579	0.9350616718514152	1.34891975252631	PDX1	PDP
TAGAGTCAGGTCACCC-1_14	PDP only	0.579	0.0112375982222409	0.2660538312402254	BCOR	PDP
TAGATCGAGAAGATCT-1_14	PDP only	0.579	0.947832744892634	1.3542572840886566	PDX1	PDP
TAGATCGCAACATACC-1_14	PDP only	0.579	-0.1279321991237302	0.055426675765737	RFX6	PDP
TAGATCGTCCAACACA-1_14	PDP only	0.579	-0.0008877381448252	0.1846557083670532	GATA4het	PDP
TAGATCGTCCCATTCG-1_14	PDP only	0.579	0.8834980845079858	1.2016610230832765	PDX1	PDP
TAGCACAAGCCATTTG-1_14	PDP only	0.579	0.0927506263176025	0.4074625669638421	PAX6	PDP
TAGCACAAGGTCCAGA-1_14	PDP only	0.579	-0.1008304953085748	0.1250906577545146	NKX2-2	PDP
TAGCACATCCGTAGGC-1_14	PDP only	0.579	0.9763759923497598	1.5581132011064225	PDX1	PDP
TAGGAGGAGACTAAGT-1_14	PDP only	0.579	-0.1421176082915324	0.0956326253474487	HHEX enhancer	PDP
TAGGAGGAGCCTCGTG-1_14	PDP only	0.579	-0.2268089524384473	0.2407772775967825	OTUD5	PDP
TAGGAGGAGGACGCAT-1_14	PDP only	0.579	-0.0945063730113655	0.2222002243114436	GATA4het	PDP
TAGGGTTAGATGGCAC-1_14	PDP only	0.579	-0.0259728428736362	0.3218379007203958	NEUROD1	PDP
TAGGTACGTCACTGAT-1_14	PDP only	0.579	-0.0709086388931103	0.3577323985429337	PDX1	PDP
TAGGTTGAGAACTCCT-1_14	PDP only	0.579	0.1831790473067241	0.5369348244985406	NKX2-2	PDP
TAGGTTGAGATAACAC-1_14	PDP only	0.579	-0.152462759340288	0.1518650418635457	ONECUT1 enhancer	PDP
TAGGTTGAGGTGAGAA-1_14	PDP only	0.579	0.1463650383533078	0.4560315940888251	GATA4het	PDP
TAGGTTGCACTGATTG-1_14	PDP only	0.579	-0.048378492785177	0.1874899025688063	HNF4A	PDP
TAGGTTGGTCGTGGTC-1_14	PDP only	0.579	0.0197241409173693	0.4124087377665176	MNX1	PDP
TAGTGCAAGTCGTTAC-1_14	PDP only	0.579	0.2243554418110249	0.4925530472340888	RFX6	PDP
TAGTGCACAACGGGTA-1_14	PDP only	0.579	0.0951916854443083	0.222281649503018	MNX1	PDP
TATACCTAGTATGCAA-1_14	PDP only	0.579	0.3045891485741324	0.5538486880802067	NKX2-2	PDP
TATATCCAGAGGCGTT-1_14	PDP only	0.579	0.7899014104110528	1.4451855301056638	PDX1	PDP
TATATCCAGCATATGA-1_14	PDP only	0.579	0.0743542151441339	0.2915889156154631	HNF4A	PDP
TATATCCCATCAGCAT-1_14	PDP only	0.579	-0.0655655373425136	0.4217006862022349	GATA4het	PDP
TATCAGGCAGCGGATA-1_14	PDP only	0.579	-0.1167743915929349	0.0900088386089625	BCOR	PDP
TATCAGGGTAGGTAGC-1_14	PDP only	0.579	0.5388921716784517	0.8738848369294528	PDX1	PDP
TATCAGGTCGTAGTCA-1_14	PDP only	0.579	-0.0118816382081111	0.1953284120271823	PAX6	PDP
TATCCTAAGTCATACC-1_14	PDP only	0.579	-0.0782270671499636	0.1812276752847318	PAX6	PDP
TATCGCCAGAACGTGC-1_14	PDP only	0.579	1.2170580006570513	1.9204629714379968	PDX1	PDP
TATCTTGAGAAGAACG-1_14	PDP only	0.579	0.7451227316531851	1.190526701463801	PDX1	PDP
TATCTTGAGGGTACAC-1_14	PDP only	0.579	-0.1375971841742875	0.1619712488772439	PROSER1	PDP
TATCTTGAGTAGTGCG-1_14	PDP only	0.579	0.1025764450172307	0.251889356834611	BMPR1A	PDP
TATCTTGTCACCTACC-1_14	PDP only	0.579	-0.0145329537486423	0.2427635697442622	NEUROG3	PDP
TATCTTGTCCATTTGT-1_14	PDP only	0.579	0.1793469301375271	0.2844407214782272	PROSER1	PDP
TATCTTGTCCGCTGTT-1_14	PDP only	0.579	-0.1669131254231212	0.1809969913489417	TLE3	PDP
TATGTTCAGGGCCAAT-1_14	PDP only	0.579	0.1393033656876255	0.4683037757465854	NEUROD1	PDP
TATTCCACACCCTGTT-1_14	PDP only	0.579	0.0808722409365908	0.4802735103756981	PROSER1	PDP
TATTCCACAGTCTCTC-1_14	PDP only	0.579	0.3972314920308475	0.5687610981353417	NKX2-2	PDP
TATTCCAGTAATCAGA-1_14	PDP only	0.579	0.1945438417682271	0.3045191113202701	NEUROG3	PDP
TATTCCAGTACTCGCG-1_14	PDP only	0.579	0.6657455751029929	1.0153307640611064	GATA4	PDP
TATTGCTGTGAGATAT-1_14	PDP only	0.579	0.3558666198863924	0.2486365103483011	QSER1	PDP
TATTTCGAGGTTGACG-1_14	PDP only	0.579	1.375960237182399	1.813551589356721	PDX1	PDP
TATTTCGCACCGCTGA-1_14	PDP only	0.579	0.0405102356830725	0.401696919906272	BCOR	PDP
TATTTCGGTTCTCGCT-1_14	PDP only	0.579	0.2955235364757757	0.4099118080720361	GATA6het	PDP
TCAAGACGTGCAAGAC-1_14	PDP only	0.579	-0.2078995157156101	0.0678808962803984	PROSER1	PDP
TCAAGACGTTGCTTGA-1_14	PDP only	0.579	0.5738460436810799	0.8320122803909025	PDX1	PDP
TCAAGCACATCAACCA-1_14	PDP only	0.579	-0.0392888943499243	0.2635866114002665	BMPR1A	PDP
TCAAGCAGTTCAGCTA-1_14	PDP only	0.579	-0.007148808823544	0.2023757153466706	GATA4het	PDP
TCAAGCATCTTGCAGA-1_14	PDP only	0.579	0.1665681838035744	0.2126177430530267	HNF4A	PDP
TCAAGTGGTCTCACAA-1_14	PDP only	0.579	-0.1001061122612939	0.2782871120765886	GATA4	PDP
TCAATCTAGGTACAAT-1_14	PDP only	0.579	-0.0177663728676759	0.1829106420116744	RFX6	PDP
TCAATCTTCCCGTGTT-1_14	PDP only	0.579	1.241999624144974	1.7923205328580143	PDX1	PDP
TCAATTCAGGCAATGC-1_14	PDP only	0.579	0.2515081035396864	0.720230690698766	GATA6het	PDP
TCAATTCTCTGGACTA-1_14	PDP only	0.579	1.0318791792331492	1.7581008292875104	PDX1	PDP
TCACAAGCATTGAAAG-1_14	PDP only	0.579	0.7016812673150284	1.072329908724873	PDX1	PDP
TCACAAGGTAGTACGG-1_14	PDP only	0.579	0.0846412702711351	0.5520841563330584	PROSER1	PDP
TCACAAGGTGACCGAA-1_14	PDP only	0.579	0.8309610566817635	1.1814475963679765	PDX1	PDP
TCACAAGTCGTGGCTG-1_14	PDP only	0.579	-0.114047746686328	-0.0035258628756376	PROSER1	PDP
TCACAAGTCTTCGGTC-1_14	PDP only	0.579	0.1413122905829336	0.3698276613889661	NEUROD1	PDP
TCACACCAGGTTACCT-1_14	PDP only	0.579	1.2106895486920226	2.1053812075083624	PDX1	PDP
TCACACCCATTGGCAT-1_14	PDP only	0.579	0.9986111251907632	1.846265639189926	PDX1	PDP
TCACACCGTACCGCGT-1_14	PDP only	0.579	0.1818875088615678	0.4310182008450425	FOXA2	PDP
TCACACCGTCTGTCAA-1_14	PDP only	0.579	0.2087313023388374	0.4316602651456947	GATA4het	PDP
TCACACCTCAGTGGGA-1_14	PDP only	0.579	0.9837538604960584	1.3989526716622016	PDX1	PDP
TCACATTAGGGCAATC-1_14	PDP only	0.579	0.1874197675756245	0.5686039829262229	HNF4Ahet	PDP
TCACATTAGGTTCATC-1_14	PDP only	0.579	-0.4042965476571473	-0.0529178246174754	MNX1	PDP
TCACGCTAGCGACTAG-1_14	PDP only	0.579	0.3273095091337942	0.7085055471135072	NKX2-2	PDP
TCACGCTCACGGCTAC-1_14	PDP only	0.579	0.7776034938417884	1.3672520063941749	PDX1	PDP
TCACGCTCAGCTATTG-1_14	PDP only	0.579	1.192868166904179	1.768131430562237	PDX1	PDP
TCACGCTCATCTGGGC-1_14	PDP only	0.579	0.0087002038066827	0.1789070299251204	TLE3	PDP
TCACGCTGTGCCAAGA-1_14	PDP only	0.579	-0.0854346679059151	0.115878189009171	BCOR	PDP
TCACGGGCACTGTGAT-1_14	PDP only	0.579	-0.0030804204386256	0.1986950270780434	RFX6	PDP
TCACGGGGTTACCCAA-1_14	PDP only	0.579	0.0269126385225526	0.3529757310128109	NKX2-2	PDP
TCACGGGGTTTGAAAG-1_14	PDP only	0.579	0.1612256592190346	0.2042027100749643	MNX1	PDP
TCACGGGTCGACGACC-1_14	PDP only	0.579	-0.1745652612103149	0.196647350803825	NKX2-2	PDP
TCACTATTCAGTGGGA-1_14	PDP only	0.579	-0.0672927390115082	0.2420448015002495	PROSER1	PDP
TCAGCAAGTAGCTCGC-1_14	PDP only	0.579	0.0506745096539085	0.1720961828018682	GATA6het	PDP
TCAGCAATCAAGAGTA-1_14	PDP only	0.579	-0.0013791243777239	0.2588035931474279	BMPR1A	PDP
TCAGCAATCTTCCCAG-1_14	PDP only	0.579	0.3019714607849487	0.6283995736362319	TADA2B	PDP
TCAGCCTCAACCCTAA-1_14	PDP only	0.579	0.0649881164118198	0.360093369694741	RFX6	PDP
TCAGCCTCAGACTCTA-1_14	PDP only	0.579	1.156150188480559	1.8941178182008505	PDX1	PDP
TCAGCCTGTTGGCTAT-1_14	PDP only	0.579	0.030374558313837	0.2799014539223851	HNF4A	PDP
TCAGCCTTCCCGAAAT-1_14	PDP only	0.579	0.0277997340036255	0.3892727865109661	ONECUT1 enhancer	PDP
TCAGGGCAGAGTGTGC-1_14	PDP only	0.579	0.9642777859858584	1.655171090072125	PDX1	PDP
TCAGGGCAGGACAGTC-1_14	PDP only	0.579	-0.162511235134175	0.091414548009611	NEUROD1	PDP
TCAGGGCCACGGATCC-1_14	PDP only	0.579	0.917316690636394	1.5464796361981317	PDX1	PDP
TCAGGGCGTTCCAGGC-1_14	PDP only	0.579	0.4095393451972762	0.4379940431760622	MNX1	PDP
TCAGGTAAGCACGGAT-1_14	PDP only	0.579	0.1739818399181154	0.3276726845278156	MNX1	PDP
TCAGGTAAGCATTGAA-1_14	PDP only	0.579	-0.0253175153618166	0.1185199311175628	OTUD5	PDP
TCAGGTACAAGGTCAG-1_14	PDP only	0.579	0.9224574415523192	1.6277816528996385	PDX1	PDP
TCAGGTACACATGTTG-1_14	PDP only	0.579	0.0107819366298914	0.2276005670701092	OTUD5	PDP
TCAGGTACAGTAGGAC-1_14	PDP only	0.579	0.1076444696412204	0.3372321515692087	PROSER1	PDP
TCAGGTAGTGGAACCA-1_14	PDP only	0.579	-0.0764843862068474	0.1272923982434334	NEUROG3	PDP
TCAGTCCCAAGTTTGC-1_14	PDP only	0.579	-0.0657096256847064	0.1397708341976507	TLE3	PDP
TCAGTCCCAATGGCAG-1_14	PDP only	0.579	-0.0761466956130763	0.2754894726666418	GATA4het	PDP
TCAGTCCTCACTGGTA-1_14	PDP only	0.579	0.2234353425719126	0.3668455237491385	MNX1	PDP
TCAGTCCTCGACGAGA-1_14	PDP only	0.579	0.7247853912042191	1.0424804817076927	PDX1	PDP
TCAGTGAAGAGGCTGT-1_14	PDP only	0.579	-0.0938797541309687	0.1707090167138198	GATA4het	PDP
TCAGTGACAACAACAA-1_14	PDP only	0.579	1.2827199621252658	2.085501561617724	PDX1	PDP
TCAGTGACAGTTGGTT-1_14	PDP only	0.579	-0.1524681115964836	0.2359796591916489	FOXA1	PDP
TCAGTGAGTGGCCACT-1_14	PDP only	0.579	0.5082156473302111	0.8811956105697203	PAX6	PDP
TCAGTTTAGCAGAAAG-1_14	PDP only	0.579	-0.1364482957477206	0.0135882349662475	MNX1	PDP
TCAGTTTCATAGCTGT-1_14	PDP only	0.579	0.0023577570331484	0.1284429051639782	GATA4	PDP
TCATACTGTGCTATTG-1_14	PDP only	0.579	-0.0611133122648108	0.1808482591142041	RFX6	PDP
TCATATCAGCTAAACA-1_14	PDP only	0.579	0.5574653818067179	1.0129048642650518	PDX1	PDP
TCATATCCAAACGAGC-1_14	PDP only	0.579	0.1795325926264964	0.4293786888021504	PROSER1	PDP
TCATATCGTTAGGACG-1_14	PDP only	0.579	0.0539498229030788	0.2728568575598442	FOXA1	PDP
TCATATCTCAGCAGAG-1_14	PDP only	0.579	-0.1654258510364609	0.0964612351720559	NEUROD1	PDP
TCATATCTCGCATGAT-1_14	PDP only	0.579	0.3398848969901817	0.7018095720390777	NKX2-2	PDP
TCATCATAGCATTGTC-1_14	PDP only	0.579	0.0142113497055426	0.2894551813444816	BMPR1A	PDP
TCATCATAGGAGGTTC-1_14	PDP only	0.579	-0.161802678920477	0.1553101816962444	PROSER1	PDP
TCATCATAGGCCTTGC-1_14	PDP only	0.579	-0.0080325623315104	0.1042445609421637	BCOR	PDP
TCATCATCACAGCTGC-1_14	PDP only	0.579	0.3793273601866977	0.7242509986582769	PDX1	PDP
TCATCATCATCTGGGC-1_14	PDP only	0.579	-0.1047360191587125	0.2000755042655949	ONECUT1 enhancer	PDP
TCATCATGTGTTGACT-1_14	PDP only	0.579	-0.0345222786062903	0.2058084496317917	BMPR1A	PDP
TCATCATTCGGCATTA-1_14	PDP only	0.579	-0.1739841848000924	0.0132557594617554	PAX6	PDP
TCATCCGAGCAATAGT-1_14	PDP only	0.579	0.0071727993422808	0.184340827741069	QSER1	PDP
TCATCCGCAAGGCGTA-1_14	PDP only	0.579	-0.1948153459416473	0.0703617769267192	BMPR1A	PDP
TCATCCGCACTTACAG-1_14	PDP only	0.579	0.2253148741877062	0.4978241729653316	QSER1	PDP
TCATCCGGTAAGATCA-1_14	PDP only	0.579	-0.0907055913552199	0.0989360058378621	FOXA1	PDP
TCATCCGGTGAGAGGG-1_14	PDP only	0.579	-0.1253794084969019	0.2256795521591488	PROSER1	PDP
TCATCCGGTGCAAGAC-1_14	PDP only	0.579	1.028368478299048	1.5157256678654614	PDX1	PDP
TCATCCGGTTTCCAAG-1_14	PDP only	0.579	-0.1348801499337656	0.2841768984411068	HNF4Ahet	PDP
TCATGAGGTGGGAGAG-1_14	PDP only	0.579	-0.0961516615185499	0.1966653370649896	TLE3	PDP
TCATGAGGTTATGTGC-1_14	PDP only	0.579	-0.3311345932243376	0.1020189115950961	TET1	PDP
TCATGCCAGCCTAACT-1_14	PDP only	0.579	0.6310174090949328	0.8761625827567826	GATA4	PDP
TCATGCCAGCTCGGCT-1_14	PDP only	0.579	-0.23744383803881	-0.0604383286448934	HNF4Ahet	PDP
TCATGCCCAGTGGTGA-1_14	PDP only	0.579	0.1159622858052077	0.4193334383423822	GATA4	PDP
TCATGCCCATGGAGAC-1_14	PDP only	0.579	-0.1423766626893551	0.0447678217727063	FOXA1	PDP
TCATGCCCATTGGATC-1_14	PDP only	0.579	-0.012793690483184	0.2519857720556508	NEUROG3	PDP
TCATGCCTCGGTTAGT-1_14	PDP only	0.579	-0.014621143478372	0.1687151782844781	GATA6het	PDP
TCATGCCTCTGTGTGA-1_14	PDP only	0.579	0.9771103323854924	1.4312713619931292	PDX1	PDP
TCATGGAGTATCACCA-1_14	PDP only	0.579	0.0306464102161374	0.3516923376860946	GATA4het	PDP
TCATGGATCCAAATGC-1_14	PDP only	0.579	0.1736738338633139	0.4066694633827189	TLE3	PDP
TCATGTTCAGCTGCCA-1_14	PDP only	0.579	0.0393359196804928	0.185516448332431	RFX6	PDP
TCATTACGTCTTGAAC-1_14	PDP only	0.579	1.0027282289647834	1.6460892715730844	PDX1	PDP
TCATTACGTGTCATCA-1_14	PDP only	0.579	0.0168636730829175	0.1661505081285364	TLE3	PDP
TCATTACTCGGAAACG-1_14	PDP only	0.579	-0.1166857471441818	0.1096160546377967	NEUROD1	PDP
TCATTCAAGGGACTGT-1_14	PDP only	0.579	-0.1347615682951788	0.065485457849536	OTUD5	PDP
TCATTCAAGGTCATTC-1_14	PDP only	0.579	-0.230994454139635	0.1079340923419417	MNX1	PDP
TCATTCACAACTGCTA-1_14	PDP only	0.579	1.2806582996605178	1.8572550025708128	PDX1	PDP
TCATTCACAGGTCAAG-1_14	PDP only	0.579	0.3113852983362154	0.4959656717557381	HNF4A	PDP
TCATTCAGTTTCGATG-1_14	PDP only	0.579	1.0776906959189303	1.7653489503797877	PDX1	PDP
TCATTGTAGGAGGCAG-1_14	PDP only	0.579	1.006577046516934	1.7977031432191437	PDX1	PDP
TCATTGTGTCATCGCG-1_14	PDP only	0.579	0.2018976281233206	0.5890290928362601	PDX1	PDP
TCATTTGCAGCTTTCC-1_14	PDP only	0.579	0.0933592970097662	0.351723803209123	NKX2-2	PDP
TCATTTGCATAGTCGT-1_14	PDP only	0.579	-0.1621386163914598	0.2023295065369698	RFX6	PDP
TCCACCAAGAGTTGAT-1_14	PDP only	0.579	0.8102384825516232	1.1617745910845894	PDX1	PDP
TCCACGTGTCAACGCC-1_14	PDP only	0.579	0.1872583674188571	0.2436213425106781	MNX1	PDP
TCCACGTTCATCACTT-1_14	PDP only	0.579	-0.0095094891367518	0.42023337683118	HNF4A	PDP
TCCACGTTCGGTGCAC-1_14	PDP only	0.579	-0.1018805281312253	0.0435748884971169	FOXA1	PDP
TCCAGAAAGTGATCGG-1_14	PDP only	0.579	-0.1334142983332009	0.0376777110217688	NEUROD1	PDP
TCCAGAACATCAGCGC-1_14	PDP only	0.579	0.1685811734617185	0.3524582799257103	ARX	PDP
TCCAGAAGTCAACACT-1_14	PDP only	0.579	-0.0468128371274402	0.1210397210036001	NEUROD1	PDP
TCCAGAAGTCAACCAT-1_14	PDP only	0.579	0.3214872318597257	0.4903226687751144	TLE3	PDP
TCCAGAATCGACGATT-1_14	PDP only	0.579	0.0643998766477558	0.2797314361521749	OTUD5	PDP
TCCATCGCAGCGTGCT-1_14	PDP only	0.579	-0.0438824537517962	0.2303055633549128	NKX2-2	PDP
TCCATGCAGGGTCAAC-1_14	PDP only	0.579	0.3298306969872688	0.8637197357338372	PDX1	PDP
TCCATGCCACTTCAGA-1_14	PDP only	0.579	0.0259086009982789	0.0902608317306346	NEUROD1	PDP
TCCATGCGTACTCGAT-1_14	PDP only	0.579	-0.112119638103019	0.0330550657419804	MNX1	PDP
TCCCACAAGAGAGTTT-1_14	PDP only	0.579	-0.1673607004493348	0.1392625891980594	NEUROG3	PDP
TCCCACACAGACAATA-1_14	PDP only	0.579	-0.0930267201036857	0.072285920477705	TLE3	PDP
TCCCACATCAGGTAAA-1_14	PDP only	0.579	0.2322263261874279	0.252985079245183	PROSER1	PDP
TCCCAGTAGAGGACTC-1_14	PDP only	0.579	0.089974357194003	0.3151106106928765	TLE3	PDP
TCCCAGTAGCTGTACT-1_14	PDP only	0.579	0.454142937979767	0.5287023813990296	MNX1	PDP
TCCCAGTGTCCAGAAG-1_14	PDP only	0.579	0.0429494193205948	0.1751779895461342	MNX1	PDP
TCCCAGTTCTGCGTCT-1_14	PDP only	0.579	0.173833050775005	0.3768920826257247	MNX1	PDP
TCCCAGTTCTGTGTGA-1_14	PDP only	0.579	-0.1311149951603877	-0.0991081798365918	MNX1	PDP
TCCCATGAGCCGATAG-1_14	PDP only	0.579	-0.142870891751066	0.0052630817938868	BCOR	PDP
TCCCATGAGTTTGCTG-1_14	PDP only	0.579	0.9464989945781817	1.4894722460379826	PDX1	PDP
TCCGAAAAGCCATTTG-1_14	PDP only	0.579	-0.2122617789180638	-0.0150818084902543	NEUROG3	PDP
TCCGAAAAGCCTCTTC-1_14	PDP only	0.579	-0.0880968113203722	0.2933694085645559	ONECUT1 enhancer	PDP
TCCGAAACACTACGGC-1_14	PDP only	0.579	0.1393306955333483	0.389112549794176	GATA6	PDP
TCCGATCAGGACACTG-1_14	PDP only	0.579	0.7166270637092327	1.3898163074328267	PDX1	PDP
TCCGATCCACGAGGAT-1_14	PDP only	0.579	0.1129672354989382	0.1566925601525662	HNF4A	PDP
TCCGATCCAGCGTGAA-1_14	PDP only	0.579	1.0678158986322204	1.5161618069241518	PDX1	PDP
TCCGATCGTCCAAGAG-1_14	PDP only	0.579	1.1889069569248931	1.977525695820228	PDX1	PDP
TCCGATCTCAATCTTC-1_14	PDP only	0.579	-0.3153827994341295	-0.0254177908294872	NEUROG3	PDP
TCCGGGATCCGTGGTG-1_14	PDP only	0.579	0.2665411677535342	0.7105319481763843	PDX1	PDP
TCCGGGATCTGGCCGA-1_14	PDP only	0.579	0.5264889498468682	0.9474902466830226	PDX1	PDP
TCCGTGTCACAATGCT-1_14	PDP only	0.579	0.0864150565067211	0.1754964145196253	MNX1	PDP
TCCTAATCAGAGTCAG-1_14	PDP only	0.579	1.3480366961020671	2.2151390972986538	PDX1	PDP
TCCTAATGTACCATAC-1_14	PDP only	0.579	-0.3431027912771089	-0.0830509271255123	BCOR	PDP
TCCTAATGTCTTACAG-1_14	PDP only	0.579	0.1534205101232633	0.4963615693277126	TLE3	PDP
TCCTCCCAGCTAAATG-1_14	PDP only	0.579	0.7669987566817678	1.256166888338381	PDX1	PDP
TCCTCCCAGTAAGAGG-1_14	PDP only	0.579	0.0175005389045345	0.3002511268872916	PAX6	PDP
TCCTCGAAGAAGCGCT-1_14	PDP only	0.579	1.1509936262510831	1.806120864624741	PDX1	PDP
TCCTCTTCATGGTACT-1_14	PDP only	0.579	-0.0522498820791659	0.3044480434734946	PROSER1	PDP
TCCTCTTGTACCCACG-1_14	PDP only	0.579	-0.0899414096002164	0.2422181598417075	ONECUT1 enhancer	PDP
TCCTCTTGTCTCAGGC-1_14	PDP only	0.579	-0.1793734574522278	0.0271194549632463	NEUROG3	PDP
TCCTCTTTCCACCTGT-1_14	PDP only	0.579	-0.153866592802036	0.0834503139959822	FOXA2	PDP
TCCTCTTTCCGTCCTA-1_14	PDP only	0.579	0.4418228273902994	0.7682880917385824	RFX6	PDP
TCCTGCAAGCGCTTCG-1_14	PDP only	0.579	0.5999869670568266	0.9901236653093812	BMPR1A	PDP
TCCTGCAAGTAGATCA-1_14	PDP only	0.579	-0.1407090406255353	-0.0145517514837346	NKX2-2	PDP
TCCTTCTAGGCATTTC-1_14	PDP only	0.579	0.0843617487179946	0.3098125403538042	NKX2-2	PDP
TCCTTCTCAGTTGGTT-1_14	PDP only	0.579	0.157868432582854	0.3413563927730783	BCOR	PDP
TCCTTCTGTACAGAAT-1_14	PDP only	0.579	-0.3067982510256904	0.0193749960035297	PAX6	PDP
TCCTTCTTCTTTGATC-1_14	PDP only	0.579	0.7620584529858083	1.314088284703584	PDX1	PDP
TCCTTTCTCATAGACC-1_14	PDP only	0.579	0.5654404969939064	1.0922311987871716	PDX1	PDP
TCGACCTCATTGCTTT-1_14	PDP only	0.579	0.0349907224350031	0.238231972891697	MNX1	PDP
TCGACCTGTTTGCCGG-1_14	PDP only	0.579	0.0019678522658547	0.3147562404492352	NEUROG3	PDP
TCGACCTTCCGTCACT-1_14	PDP only	0.579	-0.3030603023786852	0.2078918724705396	PAX6	PDP
TCGACGGAGTAGCTCT-1_14	PDP only	0.579	0.1202385270106552	0.2909263042501754	MNX1	PDP
TCGACGGAGTCTGGTT-1_14	PDP only	0.579	0.2017949559135732	0.3394872024197202	NEUROD1	PDP
TCGACGGCATCTATCT-1_14	PDP only	0.579	0.3855999041009732	0.686304897963182	BMPR1A	PDP
TCGACGGGTGGCTGCT-1_14	PDP only	0.579	0.1891891225094987	0.442561613488836	OTUD5	PDP
TCGACGGTCCACATAG-1_14	PDP only	0.579	-0.0486944204171948	0.3056113724282754	ARX	PDP
TCGATTTAGAGCCTGA-1_14	PDP only	0.579	0.0718785479008216	0.2729044398618204	HNF4Ahet	PDP
TCGATTTTCTCGGCTT-1_14	PDP only	0.579	0.0111391578801669	0.1967799447286587	HNF4A	PDP
TCGCACTAGCTCCACG-1_14	PDP only	0.579	0.1096595404211611	0.2375140244184922	GATA4het	PDP
TCGCACTAGGTAGGCT-1_14	PDP only	0.579	0.2395611108899893	0.4727990547335312	GATA6het	PDP
TCGCACTGTAACATGA-1_14	PDP only	0.579	-0.2118685609941925	-0.0089851891326689	FOXA1	PDP
TCGCACTGTATTTCCT-1_14	PDP only	0.579	0.7843441360309278	1.3844270650926878	PDX1	PDP
TCGCAGGGTCGCTGCA-1_14	PDP only	0.579	-0.040200432704484	0.1424749882949721	TLE3	PDP
TCGCAGGGTTGCACGC-1_14	PDP only	0.579	0.6061386896297987	1.124010650766054	PDX1	PDP
TCGCTCAAGCATGCAG-1_14	PDP only	0.579	-0.0214191874818747	0.0590482016730438	GATA6	PDP
TCGCTCACAGCAGAAC-1_14	PDP only	0.579	-0.089586320692948	0.1376578095060503	FOXA1	PDP
TCGGATACAATTTCTC-1_14	PDP only	0.579	0.1155033567038141	0.2628344035243098	TLE3	PDP
TCGGATACAGCGTAGA-1_14	PDP only	0.579	0.766438355217255	0.9960472845098692	PDX1	PDP
TCGGATACATCCAACA-1_14	PDP only	0.579	-0.1041904057694009	0.0210208492327186	MNX1	PDP
TCGGATATCCGCACTT-1_14	PDP only	0.579	1.085355004414535	1.7259703054570976	PDX1	PDP
TCGGGACCACGAAAGC-1_14	PDP only	0.579	0.7241125840173093	1.2023980138086	PDX1	PDP
TCGGGACTCACTTCTA-1_14	PDP only	0.579	0.0247946050121541	0.3663470544459587	TET1	PDP
TCGGGCAAGTCTCCTC-1_14	PDP only	0.579	0.0689963932494344	0.3220366074521831	BMPR1A	PDP
TCGGGTGTCGACCAAT-1_14	PDP only	0.579	1.152009666074479	1.6873703829467486	PDX1	PDP
TCGGTCTAGAACTGAT-1_14	PDP only	0.579	0.7333585129737483	1.1558756799606775	PDX1	PDP
TCGTAGAGTAGCGATG-1_14	PDP only	0.579	-0.1094785186253265	0.2157326165029851	HNF4Ahet	PDP
TCGTCCAGTCGAGTTT-1_14	PDP only	0.579	0.3609138953635354	1.0178032104520525	PDX1	PDP
TCGTCCAGTTACGGAG-1_14	PDP only	0.579	-0.0325180427560288	0.1862557318632649	NEUROG3	PDP
TCGTGCTAGGTCGTAG-1_14	PDP only	0.579	0.2265830675973671	0.5763673818177254	GATA4	PDP
TCGTGCTGTATTCTCT-1_14	PDP only	0.579	0.02970710225029	0.3756169564145615	NKX2-2	PDP
TCGTGCTTCCGTGCGA-1_14	PDP only	0.579	0.0644855618212168	0.2361472168863546	TLE3	PDP
TCGTGCTTCTCCTGCA-1_14	PDP only	0.579	-0.0082382091664045	0.2081736555769165	NKX2-2	PDP
TCGTGGGAGTCCCAGC-1_14	PDP only	0.579	0.2280635406277878	0.3569631156881702	TET1/TET2/TET3	PDP
TCGTGGGCACCATTCC-1_14	PDP only	0.579	0.053949454614392	0.3345870483009833	PAX6	PDP
TCTAACTCACACACGC-1_14	PDP only	0.579	-0.038356075384221	0.0942014383453896	RFX6	PDP
TCTAACTGTATAATGG-1_14	PDP only	0.579	-0.1630910791527691	0.1246017389711542	GATA6	PDP
TCTAACTTCCTTCACG-1_14	PDP only	0.579	0.2515745107162063	0.5284614175675596	MNX1	PDP
TCTACATCACGCGTCA-1_14	PDP only	0.579	-0.1290859747175633	0.1797073253594003	GATA4het	PDP
TCTACATCATCGTGCG-1_14	PDP only	0.579	0.3677668640217388	0.4728616003801371	PAX6	PDP
TCTACATCATGACGAG-1_14	PDP only	0.579	0.1845488716957258	0.4843909648788759	PROSER1	PDP
TCTACATTCGGCTATA-1_14	PDP only	0.579	0.0508358782072497	0.2548436338371171	PROSER1	PDP
TCTACCGAGCGCCTCA-1_14	PDP only	0.579	0.2181552502881507	0.3161652266422018	HNF4A	PDP
TCTACCGAGGGCCAAT-1_14	PDP only	0.579	-0.1969665404893771	0.0128617545487656	NKX2-2	PDP
TCTACCGCAGAAGCTG-1_14	PDP only	0.579	0.067052543916616	0.3454034260701056	MNX1	PDP
TCTACCGGTGCTCTCT-1_14	PDP only	0.579	0.367569378460018	0.5826123211686539	GATA4	PDP
TCTACCGTCATTCGGA-1_14	PDP only	0.579	0.1511910605211927	0.2389760660560277	PROSER1	PDP
TCTACCGTCCAAGCAT-1_14	PDP only	0.579	0.1900128602336815	0.1283590067975449	MNX1	PDP
TCTATACAGAAGCTGC-1_14	PDP only	0.579	-0.0918247382052463	0.1184118536436952	NKX2-2	PDP
TCTATACCAGTCGGAA-1_14	PDP only	0.579	0.7291293774491179	1.001614104057139	GATA4	PDP
TCTATACTCATGAGAA-1_14	PDP only	0.579	-0.0655959113586168	0.0691094575556028	HHEX enhancer	PDP
TCTATCAAGTCAGCGA-1_14	PDP only	0.579	-0.1485855830704893	0.1329012850393081	MNX1	PDP
TCTATCATCTCGACCT-1_14	PDP only	0.579	0.9225216834508752	1.7405910966609002	PDX1	PDP
TCTCACGAGATTCGCT-1_14	PDP only	0.579	0.0718406920172184	0.3273957442883856	NKX2-2	PDP
TCTCACGAGTCGTTAC-1_14	PDP only	0.579	-0.1205903727898001	0.0558101408134666	NEUROG3	PDP
TCTCACGGTACCCGCA-1_14	PDP only	0.579	0.1320070099884426	0.2653312866133703	MNX1	PDP
TCTCACGTCAACACGT-1_14	PDP only	0.579	0.1702459879577771	0.3324886390648051	ARX	PDP
TCTCACGTCATGCCAA-1_14	PDP only	0.579	1.2963319525784305	2.2056137729756005	PDX1	PDP
TCTCCGACATCTTAGG-1_14	PDP only	0.579	-0.0144293891029926	0.172741858168508	TLE3	PDP
TCTCCGAGTTCCAAAC-1_14	PDP only	0.579	1.1271375860255988	1.5155103594510837	PDX1	PDP
TCTCCGATCAAGCCGC-1_14	PDP only	0.579	0.0491840264487523	0.2565904983932799	NEUROG3	PDP
TCTCTGGAGATGGGCT-1_14	PDP only	0.579	0.695989543556492	1.1127686104145755	PDX1	PDP
TCTCTGGCAGCTGTTA-1_14	PDP only	0.579	0.0007448716639168	0.3863587560074014	BCOR	PDP
TCTCTGGTCGAAGGAC-1_14	PDP only	0.579	-0.0927700182054687	0.0597602089748254	PROSER1	PDP
TCTGGCTAGACCCGCT-1_14	PDP only	0.579	0.0510399309303756	0.400545950798806	GSC	PDP
TCTGGCTGTGAATGAT-1_14	PDP only	0.579	-0.0763682679844073	-0.0254594837815358	NEUROD1	PDP
TCTGGCTTCGCGTGCA-1_14	PDP only	0.579	0.0352020699428059	0.4143670009969906	BMPR1A	PDP
TCTGTCGCAGCAGTGA-1_14	PDP only	0.579	-0.1069967135752345	0.1036599270189933	PROSER1	PDP
TCTGTCGGTATGGGAC-1_14	PDP only	0.579	0.4535069249605887	0.6541638201243702	GATA4	PDP
TCTGTCGGTTGGTAGG-1_14	PDP only	0.579	0.0544066571999758	0.2958336127236226	TET1	PDP
TCTGTCGTCCGAGGCT-1_14	PDP only	0.579	0.1970762136622423	0.404077968592303	HHEX enhancer	PDP
TCTGTCGTCGCCTAGG-1_14	PDP only	0.579	0.2915051958923461	0.7455529935839638	PDX1	PDP
TCTTAGTAGAGAATCT-1_14	PDP only	0.579	-0.0081317323164263	0.4551445353101253	OTUD5	PDP
TCTTAGTAGAGTCTTC-1_14	PDP only	0.579	1.369071289927143	2.123552374737129	PDX1	PDP
TCTTAGTAGGCTCTAT-1_14	PDP only	0.579	-0.0183519790087149	0.1860193569446351	NEUROD1	PDP
TCTTAGTCAGTATGAA-1_14	PDP only	0.579	-0.1312085399090191	0.0964338241162419	NKX2-2	PDP
TCTTAGTGTAACGCGA-1_14	PDP only	0.579	0.0445145254112988	0.2864969321777157	FOXA1	PDP
TCTTAGTGTCTTACAG-1_14	PDP only	0.579	0.0873538890005624	0.5308065948260687	NKX2-2	PDP
TCTTCCTAGACTACGG-1_14	PDP only	0.579	0.0715174460071074	0.3463826104866094	PROSER1	PDP
TCTTCCTAGATACAGT-1_14	PDP only	0.579	0.1644536038452393	0.4441571488364504	NKX2-2	PDP
TCTTCCTAGTAAGCAT-1_14	PDP only	0.579	0.1253725989015283	0.4199969332170247	PROSER1	PDP
TCTTCCTCAAGTATAG-1_14	PDP only	0.579	0.1090590682525718	0.221802897639086	MNX1	PDP
TCTTGCGAGACAACAT-1_14	PDP only	0.579	1.377888243726347	2.294136675083067	PDX1	PDP
TCTTGCGCAACTCCAA-1_14	PDP only	0.579	0.092597881697188	0.5225375076042613	NKX2-2	PDP
TCTTTGACATAGATCC-1_14	PDP only	0.579	-0.231063331196113	0.2106787813864648	GSC	PDP
TCTTTGACATCATTGG-1_14	PDP only	0.579	0.0016314845253089	0.1454309462780873	OTUD5	PDP
TCTTTGAGTAGGTCAG-1_14	PDP only	0.579	-0.0359927786513388	0.1997248494372132	MNX1	PDP
TCTTTGAGTCGAAACG-1_14	PDP only	0.579	0.0660273415138185	0.2216466360704412	NKX2-2	PDP
TCTTTGATCAAGTCGT-1_14	PDP only	0.579	-0.0759028263354064	0.0885246791680961	NEUROG3	PDP
TCTTTGATCGAGATAA-1_14	PDP only	0.579	1.001278299600507	1.7715764383104704	PDX1	PDP
TGAACGTAGTATGCAA-1_14	PDP only	0.579	0.4879805210621238	0.7491909611197862	GATA4	PDP
TGAACGTAGTGCCCGT-1_14	PDP only	0.579	0.0039053221116138	0.2011399215875106	QSER1	PDP
TGAACGTAGTGCTCGC-1_14	PDP only	0.579	0.9307617316350084	1.5172535529717666	PDX1	PDP
TGAACGTCAAGTATCC-1_14	PDP only	0.579	-0.1627607800539534	0.109412403775238	BCOR	PDP
TGAACGTGTAATGATG-1_14	PDP only	0.579	0.093445126285157	0.2640683112800997	PROSER1	PDP
TGAATCGAGTTGGACG-1_14	PDP only	0.579	0.0354061652427533	0.1977334476461443	BCOR	PDP
TGAATCGGTGCTTCAA-1_14	PDP only	0.579	0.2986410427958649	0.5446297962814026	GATA4	PDP
TGAATCGTCTGGTGGC-1_14	PDP only	0.579	-0.1517194359668667	0.1001880008293465	GATA6het	PDP
TGAATGCAGTAACGAT-1_14	PDP only	0.579	0.3583098037075867	0.355710825075361	MNX1	PDP
TGACAGTAGTTCTACG-1_14	PDP only	0.579	0.1501872927110357	0.3480467012996776	NKX2-2	PDP
TGACAGTCAGCGTATT-1_14	PDP only	0.579	0.8205844683484672	1.272857348246899	PDX1	PDP
TGACAGTGTACGACTT-1_14	PDP only	0.579	0.1097437879264431	0.4916868498844567	MNX1	PDP
TGACCCTAGCAACAAT-1_14	PDP only	0.579	1.2377838049961245	1.477422822763542	PDX1	PDP
TGACCCTAGCATGCGA-1_14	PDP only	0.579	-0.1051886322379968	0.1621067141762953	BCOR	PDP
TGACCCTAGCTGTTAC-1_14	PDP only	0.579	-0.0566432869614716	0.29629729437036	NEUROG3	PDP
TGACCCTAGTGCGACA-1_14	PDP only	0.579	0.6499278419298891	1.1084912473324902	PDX1	PDP
TGACCCTAGTGGTTCT-1_14	PDP only	0.579	0.4490453181272221	0.7889175553702963	GATA4	PDP
TGACCCTGTAATCAGA-1_14	PDP only	0.579	0.8635870866686379	1.639010846946697	PDX1	PDP
TGACCCTTCGTAACAC-1_14	PDP only	0.579	0.1940639915407377	0.2392792010034125	TET1	PDP
TGACGCGCATGTGCCG-1_14	PDP only	0.579	0.3156408403886893	0.3336015077840709	GSC	PDP
TGACGCGGTGGATGAC-1_14	PDP only	0.579	0.0753863072361482	0.1429161908920236	BCOR	PDP
TGACTCCAGAGATCGC-1_14	PDP only	0.579	-0.047036451264328	0.255545649179087	OTUD5	PDP
TGACTCCAGCAGTCTT-1_14	PDP only	0.579	1.0621122012147046	1.477808253867556	PDX1	PDP
TGACTCCCAAGACCTT-1_14	PDP only	0.579	0.0749488856727581	0.2219321829883846	HNF4Ahet	PDP
TGACTCCGTACGTGAG-1_14	PDP only	0.579	0.1615408802975361	0.2840875459979819	TLE3	PDP
TGACTCCGTTGCTCGG-1_14	PDP only	0.579	-0.1266611698237344	0.190829077736336	GSC	PDP
TGAGACTCAGTTACCA-1_14	PDP only	0.579	-0.0692082836469795	0.0908804423194734	GATA4het	PDP
TGAGACTTCAAGCGTT-1_14	PDP only	0.579	0.4690718655572989	0.5667218692162554	MNX1	PDP
TGAGACTTCAGGTGTT-1_14	PDP only	0.579	-0.0353171265338512	0.2088326653968521	NEUROG3	PDP
TGAGCATCAGAAACCG-1_14	PDP only	0.579	-0.0481298366840889	0.0913070489594903	BCOR	PDP
TGAGGAGAGTCAACAA-1_14	PDP only	0.579	-0.0107315112643117	0.2142302831839992	NEUROD1	PDP
TGAGGAGTCCATCAGA-1_14	PDP only	0.579	0.0801209221862324	0.2942698272043639	TLE3	PDP
TGAGGGAAGCATGATA-1_14	PDP only	0.579	-0.0964078564939541	0.3851378141533031	NKX2-2	PDP
TGAGGGAAGTCGGGAT-1_14	PDP only	0.579	0.4748258331132857	0.6723816918095012	GATA4	PDP
TGAGGGACATCCGGCA-1_14	PDP only	0.579	0.8809702052128667	1.444139901725748	PDX1	PDP
TGAGGGACATCTTTCA-1_14	PDP only	0.579	0.064860597710737	0.3852473531065502	PROSER1	PDP
TGAGGGAGTGGATCAG-1_14	PDP only	0.579	1.0388913248149605	1.3408590102230131	PDX1	PDP
TGAGGGAGTTCTAACG-1_14	PDP only	0.579	0.3777950840819133	0.5981240636019391	ARX	PDP
TGAGGTTAGCAGGGAG-1_14	PDP only	0.579	0.0217659795218256	0.0302106152990331	QSER1	PDP
TGAGTCAGTTGGAGAC-1_14	PDP only	0.579	0.1525497990026338	0.460581997946117	PROSER1	PDP
TGAGTCATCCCGGTAG-1_14	PDP only	0.579	-0.0642782531336264	0.1983856604606549	MNX1	PDP
TGATCAGCAGAACCGA-1_14	PDP only	0.579	-0.063841194024798	0.1081875812630303	OTUD5	PDP
TGATCAGGTACGTACT-1_14	PDP only	0.579	-0.2215145901675592	0.0315761213200794	NKX2-2	PDP
TGATCTTAGCGATCGA-1_14	PDP only	0.579	-0.1728290417512831	0.0243717261120527	NKX2-2	PDP
TGATCTTGTTAAGAAC-1_14	PDP only	0.579	-0.2335953160368499	0.0959221354186615	ONECUT1 enhancer	PDP
TGATCTTTCCAGCAAT-1_14	PDP only	0.579	0.071784025421034	0.2473825153938728	PROSER1	PDP
TGATGCAGTCGAGTGA-1_14	PDP only	0.579	-0.1340849746238182	0.2285843568656944	GATA4het	PDP
TGATGCATCAAGTTGC-1_14	PDP only	0.579	0.0425046883835716	0.1461409004964229	MNX1	PDP
TGATGCATCGCCTTGT-1_14	PDP only	0.579	0.3804003009181541	0.3483210093057172	PROSER1	PDP
TGATGGTCATCCCGTT-1_14	PDP only	0.579	0.3393751083243342	0.4468811310647838	GATA6het	PDP
TGATGGTCATGGTGGA-1_14	PDP only	0.579	0.0697442072688113	0.2555369972771626	BMPR1A	PDP
TGATTCTAGAAGCTCG-1_14	PDP only	0.579	0.6416475633306657	1.132006981226408	PDX1	PDP
TGATTCTAGGAAGAAC-1_14	PDP only	0.579	-0.2602283901970186	0.0638053682016075	NEUROD1	PDP
TGATTCTAGTCTAACC-1_14	PDP only	0.579	0.6945395768040895	0.7333455708159979	ARX	PDP
TGATTCTAGTGTTGAA-1_14	PDP only	0.579	0.0411794674193271	0.1851524333001544	GATA4het	PDP
TGATTCTCACACCGCA-1_14	PDP only	0.579	0.003124621466449	0.2738018012870393	GSC	PDP
TGATTCTCACACGGAA-1_14	PDP only	0.579	0.1478540438218284	0.596738495558088	ARX	PDP
TGATTCTCATCCTTCG-1_14	PDP only	0.579	0.9864082744727812	1.385242608386225	PDX1	PDP
TGATTCTGTGTCATGT-1_14	PDP only	0.579	0.0696721232588358	0.2336314465449795	NEUROD1	PDP
TGATTCTGTTAAACAG-1_14	PDP only	0.579	0.0310048061391023	0.3084528302625393	MNX1	PDP
TGATTCTTCGATTGAC-1_14	PDP only	0.579	0.8948541604863165	1.7091229861982773	PDX1	PDP
TGATTTCAGGCAATGC-1_14	PDP only	0.579	0.0858477966996296	0.5208590021609475	PDX1	PDP
TGATTTCAGGCTCTAT-1_14	PDP only	0.579	0.1641819903883014	0.3926128859005495	PROSER1	PDP
TGATTTCCACATAGCT-1_14	PDP only	0.579	0.0519561661211598	0.4315138575626071	OTUD5	PDP
TGATTTCCATTGCCGG-1_14	PDP only	0.579	0.0615110567727146	0.1836087094995724	FOXA1	PDP
TGATTTCTCATGCATG-1_14	PDP only	0.579	0.315622557043899	0.5871957272720906	GATA4	PDP
TGCACGGAGCTGACAG-1_14	PDP only	0.579	-0.0805552024786405	0.0528469198036971	TLE3	PDP
TGCACGGCAACGCATT-1_14	PDP only	0.579	0.092699968872433	0.3649218229828048	PROSER1	PDP
TGCACGGTCGGTTCAA-1_14	PDP only	0.579	0.4896522655518257	1.2238011832152558	PDX1	PDP
TGCAGATAGAAGCGCT-1_14	PDP only	0.579	0.994836473466636	1.688816598705602	PDX1	PDP
TGCAGATAGATGGTAT-1_14	PDP only	0.579	-0.1664351472729857	-0.0118293190250105	NEUROD1	PDP
TGCAGATTCGCGTCGA-1_14	PDP only	0.579	0.0784284592094541	0.422398309003951	NKX2-2	PDP
TGCAGATTCGCTAAAC-1_14	PDP only	0.579	0.3623113897101102	0.5498335993243127	TADA2B	PDP
TGCAGGCCATACAGCT-1_14	PDP only	0.579	-0.1567559932218393	0.1272790503656513	RFX6	PDP
TGCAGGCGTACCATAC-1_14	PDP only	0.579	0.9598753955108624	1.298076628474684	PDX1	PDP
TGCAGTAAGGCCCAAA-1_14	PDP only	0.579	0.015998350120336	0.131658703778868	PROSER1	PDP
TGCATGACAGCATCTA-1_14	PDP only	0.579	0.265866028952727	0.3588155618196351	MNX1	PDP
TGCATGAGTTCAACGT-1_14	PDP only	0.579	-0.0335698128642239	0.2883656922743177	BMPR1A	PDP
TGCATGAGTTGCTAGT-1_14	PDP only	0.579	-0.1394068571769023	0.1929270492184696	NKX2-2	PDP
TGCATGAGTTTCGGCG-1_14	PDP only	0.579	-0.1360526606925149	0.1665280926375108	OTUD5	PDP
TGCCGAGAGCCTCACG-1_14	PDP only	0.579	0.5156743045182469	1.1547142017198109	PDX1	PDP
TGCCGAGAGCTGACTT-1_14	PDP only	0.579	-0.0492722668896986	0.2403183092483307	RFX6	PDP
TGCCGAGCAACCAATC-1_14	PDP only	0.579	-0.1784413195193519	0.1201551389097157	FOXA1	PDP
TGCCGAGTCTACTCAT-1_14	PDP only	0.579	-0.0293122020476276	0.226830339321075	GATA6het	PDP
TGCGACGAGGGCTTCC-1_14	PDP only	0.579	0.0717284968878622	0.3823670067672118	QSER1	PDP
TGCGACGCAGGTTCAT-1_14	PDP only	0.579	-0.0354441350864257	0.2236830728368838	NEUROG3	PDP
TGCGACGTCGCAACAT-1_14	PDP only	0.579	-0.1115323809087455	0.2046881688688195	HNF4A	PDP
TGCGATAAGCCGATTT-1_14	PDP only	0.579	0.0450320653850724	0.0226329828961303	HNF4Ahet	PDP
TGCGATAAGTCTGCGC-1_14	PDP only	0.579	0.147555797062419	0.489389084966054	NEUROG3	PDP
TGCGATACAACCGTAT-1_14	PDP only	0.579	-0.068821046200512	0.0908496736592449	PAX6	PDP
TGCGATACACAGTGAG-1_14	PDP only	0.579	-0.146644785223179	0.0330231541443423	NEUROD1	PDP
TGCGATATCGTCAGAT-1_14	PDP only	0.579	-0.01575606077314	0.2459430985355149	OTUD5	PDP
TGCGGCAAGTTTCAGC-1_14	PDP only	0.579	0.1063060382298194	0.3770510608357444	PROSER1	PDP
TGCGGCACAGCGTTTA-1_14	PDP only	0.579	0.7815200088626685	1.1295262581503216	PDX1	PDP
TGCGGCACATTCACAG-1_14	PDP only	0.579	0.036392031146643	0.3385062407780255	PROSER1	PDP
TGCGGGTGTTTGGAGG-1_14	PDP only	0.579	0.7895321616343263	1.3014178652750583	PDX1	PDP
TGCTCCACAAAGCACG-1_14	PDP only	0.579	0.7557583404606504	0.9419850917758612	PDX1	PDP
TGCTCCACACCCTAGG-1_14	PDP only	0.579	-0.1564211329197438	0.0501168819915227	GATA6het	PDP
TGCTCCACAGCAGTCC-1_14	PDP only	0.579	0.1284605998587104	0.3529216839729572	TLE3	PDP
TGCTCCACATCATCTT-1_14	PDP only	0.579	0.1356014178559711	0.3645232352136909	GATA6	PDP
TGCTCCACATCGGAGA-1_14	PDP only	0.579	-0.0069234940432211	0.2449189649003808	TLE3	PDP
TGCTCCAGTCTAATCG-1_14	PDP only	0.579	0.2897922580617363	0.6110776814288551	TADA2B	PDP
TGCTCGTAGGTTTACC-1_14	PDP only	0.579	-0.0457660475772461	0.1797134181666949	NEUROD1	PDP
TGCTCGTCAGTTGAAA-1_14	PDP only	0.579	-0.1610363870018738	0.1012058600985841	TLE3	PDP
TGCTCGTGTAAGTAGT-1_14	PDP only	0.579	0.3455377316310503	0.7243926559402558	NEUROG3	PDP
TGCTCGTTCATGGAGG-1_14	PDP only	0.579	0.3406005017254162	0.4943715303539415	BMPR1A	PDP
TGCTCGTTCTCTAGGA-1_14	PDP only	0.579	0.3279166680051557	0.5619544099240256	GATA6het	PDP
TGCTGAAAGGTATAGT-1_14	PDP only	0.579	-0.2922332740471584	0.0563653722942354	FOXA1	PDP
TGCTGAAAGGTTGCCC-1_14	PDP only	0.579	-0.073302543459635	0.1864488060848246	BCOR	PDP
TGCTGAAAGTCCCAAT-1_14	PDP only	0.579	0.4806469862960584	0.917676960984758	NKX2-2	PDP
TGCTGAACACCTTCGT-1_14	PDP only	0.579	-0.1418764759924865	0.0549404952897896	OTUD5	PDP
TGCTGAAGTTGAATCC-1_14	PDP only	0.579	-0.1007914460197428	0.3840415221275988	NKX2-2	PDP
TGCTTCGTCGATGCAT-1_14	PDP only	0.579	1.2015244335128372	1.701485033384737	PDX1	PDP
TGCTTCGTCTCTATAC-1_14	PDP only	0.579	0.1299122870724912	0.2643248618619044	PBX1	PDP
TGCTTGCCAAATCGTC-1_14	PDP only	0.579	-0.0782835460746385	0.2377842745306522	GSC	PDP
TGCTTGCGTTGTGGCC-1_14	PDP only	0.579	0.1108411175231676	0.297173057051863	QSER1	PDP
TGGAACTAGACTAGAT-1_14	PDP only	0.579	0.4146688530173864	0.5055223021462987	MNX1	PDP
TGGAACTAGCAAGCCA-1_14	PDP only	0.579	1.2155340639109835	1.6776060069298044	PDX1	PDP
TGGAACTAGGCGAACT-1_14	PDP only	0.579	1.191837276960011	1.929409993010106	PDX1	PDP
TGGAACTCAAGTCCAT-1_14	PDP only	0.579	-0.2746336743686176	-0.003228973630898	NEUROD1	PDP
TGGAACTCAATTGGTC-1_14	PDP only	0.579	0.142531146167981	0.1804924817591808	FOXA1	PDP
TGGAACTCATAGACTC-1_14	PDP only	0.579	0.0150373585478199	0.3291807144326124	NEUROG3	PDP
TGGAGAGCACTACTTT-1_14	PDP only	0.579	0.1261309815018023	0.3977443310074855	PROSER1	PDP
TGGAGAGGTCCACATA-1_14	PDP only	0.579	0.1615587847375413	0.3346781192492861	RFX6	PDP
TGGAGAGTCACGTCCT-1_14	PDP only	0.579	0.3195108983756676	0.5413077345289444	ARX	PDP
TGGAGGAAGTACGAGC-1_14	PDP only	0.579	-0.102762809457051	0.1617015317972474	PROSER1	PDP
TGGATCAAGACGCAGT-1_14	PDP only	0.579	-0.2382267347887297	0.0573269552584315	OTUD5	PDP
TGGATCACACGTTGGC-1_14	PDP only	0.579	0.8201585196829085	1.3592747030361363	PDX1	PDP
TGGATCATCGCGATCG-1_14	PDP only	0.579	0.061067966497431	0.3184019299902282	HNF4Ahet	PDP
TGGATCATCTGTCGTC-1_14	PDP only	0.579	-0.0057972762569505	0.2983973328200345	BCOR	PDP
TGGATGTAGGACTAAT-1_14	PDP only	0.579	0.2540925047034373	0.419864161348639	MNX1	PDP
TGGATGTTCGAATGCT-1_14	PDP only	0.579	0.1603828070392803	0.3840369716316953	PROSER1	PDP
TGGCGTGAGATGAAGG-1_14	PDP only	0.579	0.1327366365104793	0.0268299338367007	PROSER1	PDP
TGGCGTGAGTGATTCC-1_14	PDP only	0.579	0.0009117373929461	0.2716862042981651	PAX6	PDP
TGGGAAGCACGCAGTC-1_14	PDP only	0.579	-0.3716038367440704	-0.0489059421474617	OTUD5	PDP
TGGGAAGTCAACTGAC-1_14	PDP only	0.579	-0.020722005941749	0.2477778325206255	MNX1	PDP
TGGGAAGTCCTAAACG-1_14	PDP only	0.579	0.2016867023753385	0.5270300646153913	TET1/TET2/TET3	PDP
TGGGAAGTCTGGACCG-1_14	PDP only	0.579	-0.1698394600823559	0.1903797641178317	RFX6	PDP
TGGGAGACATACCACA-1_14	PDP only	0.579	1.2589887503684132	2.0674651812950486	PDX1	PDP
TGGGAGACATGGCCAC-1_14	PDP only	0.579	-0.0116886691956671	0.2200288492424316	NEUROD1	PDP
TGGGATTAGGTTCAGG-1_14	PDP only	0.579	-0.0221355781101645	0.4060647665451835	NKX2-2	PDP
TGGGATTCACTGGATT-1_14	PDP only	0.579	0.0971072683793057	0.3790236239170665	BCOR	PDP
TGGGATTCAGTCCGTG-1_14	PDP only	0.579	-0.1228243121742887	0.1888055971640229	NKX2-2	PDP
TGGGCGTGTAGCTGTT-1_14	PDP only	0.579	1.148908024083486	1.7526186897647844	PDX1	PDP
TGGGCTGAGCACCTGC-1_14	PDP only	0.579	0.7370593801324837	1.0925660321074788	GATA4	PDP
TGGGCTGGTACTAACC-1_14	PDP only	0.579	0.098652432061156	0.4049547811378335	FOXA1	PDP
TGGGTTAGTTGTGTTG-1_14	PDP only	0.579	0.0822675320132766	0.4299732398385029	TLE3	PDP
TGGGTTATCGAGATAA-1_14	PDP only	0.579	-0.3537172874195676	0.0414774154613101	NKX2-2	PDP
TGGGTTATCTTGCGCT-1_14	PDP only	0.579	1.026458287764271	1.5444589768196206	PDX1	PDP
TGGTACAAGATGGGCT-1_14	PDP only	0.579	0.05856176206884	0.3482975088757671	GATA6het	PDP
TGGTACAAGCAGCCCT-1_14	PDP only	0.579	1.0528326173195637	1.920825546357177	PDX1	PDP
TGGTACATCCTGTAAG-1_14	PDP only	0.579	0.7443733190408522	1.2107844462820485	PDX1	PDP
TGGTAGTAGAAGCGCT-1_14	PDP only	0.579	0.0883579822798568	0.1007691804663636	HNF4Ahet	PDP
TGGTAGTCACACGGTC-1_14	PDP only	0.579	-0.1463556380178688	-0.0031758355705649	HHEX enhancer	PDP
TGGTAGTGTGACCGAA-1_14	PDP only	0.579	-0.0636994506655017	0.1548252294336256	BMPR1A	PDP
TGGTAGTTCCTACCAC-1_14	PDP only	0.579	-0.0328687902238622	0.3424908429945091	BCOR	PDP
TGGTAGTTCTTACGTT-1_14	PDP only	0.579	-0.2031114936624222	0.0866828924003061	NEUROG3	PDP
TGGTGATAGTAGCAAT-1_14	PDP only	0.579	0.6083778865845032	0.8856963505607831	PDX1	PDP
TGGTGATAGTGGTTGG-1_14	PDP only	0.579	-0.0643353129920565	0.0541046935348784	NEUROG3	PDP
TGGTTAGTCCCTCGTA-1_14	PDP only	0.579	0.7214162817789462	1.1639707340062924	PDX1	PDP
TGGTTAGTCTGATTCT-1_14	PDP only	0.579	0.7921096198074882	1.356705559771907	PDX1	PDP
TGTAACGCACGACCTG-1_14	PDP only	0.579	0.2505861609016413	0.4758852716405365	PDX1	PDP
TGTAACGGTTTATGCG-1_14	PDP only	0.579	1.0894421495597255	1.8268780035486896	PDX1	PDP
TGTAACGTCACCTCTG-1_14	PDP only	0.579	0.834179545510104	1.4268450251084002	PDX1	PDP
TGTAACGTCATCACAG-1_14	PDP only	0.579	0.6407659252819016	1.2218768419068426	OTUD5	PDP
TGTAACGTCTCGTCAC-1_14	PDP only	0.579	-0.0856090020854876	0.1301117334459537	PROSER1	PDP
TGTAAGCCACAATGAA-1_14	PDP only	0.579	0.768634085370781	1.5803916302244636	PDX1	PDP
TGTAAGCGTGAGTAAT-1_14	PDP only	0.579	0.6808174950517749	0.8928418680579179	PDX1	PDP
TGTACAGAGCGCTGAA-1_14	PDP only	0.579	-0.0205439714269497	0.1301200510273789	BCOR	PDP
TGTACAGCACAAGGTG-1_14	PDP only	0.579	0.7126439123026609	1.0991847675153597	PDX1	PDP
TGTACAGCACAATTCG-1_14	PDP only	0.579	-0.0781095773000173	0.0569636689451038	PROSER1	PDP
TGTACAGCACCCAATA-1_14	PDP only	0.579	0.2067561663580145	0.5032411819144007	ARX	PDP
TGTACAGTCGATTTCT-1_14	PDP only	0.579	0.5118151803387366	0.6802904731816724	PDX1	PDP
TGTACAGTCTAGTGAC-1_14	PDP only	0.579	0.6639913163931269	1.205619987672503	PDX1	PDP
TGTAGACAGCTAAACA-1_14	PDP only	0.579	-0.1591319799039712	0.093770936024126	TLE3	PDP
TGTAGACAGCTGGCCT-1_14	PDP only	0.579	0.7901268938939493	1.4739944411362642	PDX1	PDP
TGTAGACGTCCGAAAG-1_14	PDP only	0.579	0.8437453558884142	1.5005494248471136	PDX1	PDP
TGTAGACGTCGAAACG-1_14	PDP only	0.579	0.0086831735856303	0.3531265164274104	GATA4het	PDP
TGTCAGAAGTTCTACG-1_14	PDP only	0.579	0.1452020327779578	0.4003853973440597	TET1/TET2/TET3	PDP
TGTCAGAGTCACCCTT-1_14	PDP only	0.579	0.0884577301357235	0.3051787924053203	PROSER1	PDP
TGTCAGAGTTCGGTTA-1_14	PDP only	0.579	0.1540077310054051	0.3493601123256391	GATA4het	PDP
TGTCAGATCACGGACC-1_14	PDP only	0.579	0.6008001633497317	0.894863489679341	NKX2-2	PDP
TGTCAGATCTCGACCT-1_14	PDP only	0.579	-0.0459054116066031	0.1809125820016338	PAX6	PDP
TGTCCACGTATCTCGA-1_14	PDP only	0.579	0.1852570457757789	0.5535609758814379	HHEX enhancer	PDP
TGTCCACTCAATCTCT-1_14	PDP only	0.579	0.9208559981560264	1.2066015292243757	PDX1	PDP
TGTCCACTCGGTAGGA-1_14	PDP only	0.579	0.1819888762680994	0.5383530177091916	NKX2-2	PDP
TGTCCCAAGGTACAAT-1_14	PDP only	0.579	0.010530840365675	0.4387908953851707	RFX6	PDP
TGTCCCATCGCAACAT-1_14	PDP only	0.579	1.0125572501701896	1.6640620057428674	PDX1	PDP
TGTCCTGCAAAGCGTG-1_14	PDP only	0.579	-0.0055774976103033	0.3037232215021265	PROSER1	PDP
TGTCCTGCAATCTGCA-1_14	PDP only	0.579	0.398252981653495	0.5450940161314138	MNX1	PDP
TGTCCTGGTCTGTGGC-1_14	PDP only	0.579	0.3817716793001702	0.8388405367311175	NKX2-2	PDP
TGTCCTGTCTCGGTCT-1_14	PDP only	0.579	-0.0660853822791191	-0.0189036582909665	HHEX enhancer	PDP
TGTCCTGTCTCTCAAT-1_14	PDP only	0.579	0.0250434048795958	0.2573404972951404	HNF4A	PDP
TGTGAGTTCGACCAAT-1_14	PDP only	0.579	0.6540413080710776	1.0347413225971032	PDX1	PDP
TGTGATGAGCGGGTTA-1_14	PDP only	0.579	0.0630804861334362	0.1193868035380206	NKX2-2	PDP
TGTGATGAGGTACCTT-1_14	PDP only	0.579	-0.0021608854189726	0.1188889359559835	BCOR	PDP
TGTGATGTCGTGGTAT-1_14	PDP only	0.579	0.1368790825180046	0.3394126521192263	GATA4het	PDP
TGTGCGGAGCGTTCAT-1_14	PDP only	0.579	-0.085446810111731	0.1570826427550489	TLE3	PDP
TGTGCGGCACCTGTCT-1_14	PDP only	0.579	0.684616231326957	1.2413242131075528	PDX1	PDP
TGTGCGGGTAATGTGA-1_14	PDP only	0.579	-0.0464204459908702	0.1690940893328785	NEUROG3	PDP
TGTGCGGGTCGTGATT-1_14	PDP only	0.579	-0.0269965589555219	0.0890183651770331	BMPR1A	PDP
TGTGGCGTCTTGGGCG-1_14	PDP only	0.579	0.0898746201090249	0.1894659027499422	PROSER1	PDP
TGTGTGACATGGCACC-1_14	PDP only	0.579	0.2449487632286439	0.4435374535479432	ARX	PDP
TGTTACTAGTCAGCGA-1_14	PDP only	0.579	-0.1967488523204708	-0.0403703611837419	PROSER1	PDP
TGTTACTCACAGTACT-1_14	PDP only	0.579	-0.1291766500959448	0.0636961896024261	NEUROD1	PDP
TGTTACTCATTAGGAA-1_14	PDP only	0.579	-0.2035529368389196	0.1787862710003893	FOXA2	PDP
TGTTACTGTCGCTTAA-1_14	PDP only	0.579	0.6778287317909032	1.084688451306514	PDX1	PDP
TGTTCATCAATGGGTG-1_14	PDP only	0.579	0.2760155704842166	0.3735460215121257	PBX1	PDP
TGTTCCGAGGCGACAT-1_14	PDP only	0.579	-0.1742939101493848	0.1175215824522621	FOXA2	PDP
TGTTCCGAGTTCACTG-1_14	PDP only	0.579	-0.2844775359576401	0.0908644946702521	NEUROG3	PDP
TGTTCCGCAAAGTGTA-1_14	PDP only	0.579	-0.0640365844174054	0.1674689391254463	FOXA1	PDP
TGTTCTAAGAAACTCA-1_14	PDP only	0.579	0.0110950251922469	0.2881708936198559	PBX1	PDP
TGTTCTATCGAATCCA-1_14	PDP only	0.579	0.6548489864745882	1.1888459268740543	PDX1	PDP
TGTTCTATCGGAGTGA-1_14	PDP only	0.579	0.0685834674968848	0.2170987962040829	PROSER1	PDP
TGTTGAGAGTTTCAGC-1_14	PDP only	0.579	0.0935540998463685	0.3153039493108779	GATA4	PDP
TGTTGAGGTCAGTCGC-1_14	PDP only	0.579	0.4170169594308976	0.4920885016677883	RFX6	PDP
TGTTGAGTCAAGCCGC-1_14	PDP only	0.579	-0.0760336354651251	0.1560262612611187	GATA4het	PDP
TGTTGAGTCCGCGGAT-1_14	PDP only	0.579	0.0874490932981611	0.2364604779437706	OTUD5	PDP
TGTTTGTAGCACCTGC-1_14	PDP only	0.579	0.2378212612990508	0.5676729585743651	MNX1	PDP
TTAATCCAGGCAGTCA-1_14	PDP only	0.579	0.7479791558063149	1.1321793571112515	PDX1	PDP
TTAATCCAGTGATAAC-1_14	PDP only	0.579	0.0539670899442678	0.4760987079962643	ARX	PDP
TTACAGGAGGGAGAAT-1_14	PDP only	0.579	-0.026469207278804	0.3094384120773171	BCOR	PDP
TTACAGGGTATGATCC-1_14	PDP only	0.579	-0.0030777488822817	0.2815468694730135	PAX6	PDP
TTACAGGTCGCAATGT-1_14	PDP only	0.579	0.3674348026908819	0.6371475831706831	TADA2B	PDP
TTACCATAGAGTCGAC-1_14	PDP only	0.579	0.1306950662207144	0.2407255359547886	FOXA1	PDP
TTACCATCAACCGGAA-1_14	PDP only	0.579	0.0282277244538518	0.2192933221084567	ARX	PDP
TTACCATCATCGTTCC-1_14	PDP only	0.579	0.3594794991193514	0.4378391277145989	GATA6het	PDP
TTACCATGTGGGTCAA-1_14	PDP only	0.579	0.150141648969986	0.3376121780181927	OTUD5	PDP
TTACCATTCGCCTTTG-1_14	PDP only	0.579	-0.2392183148349309	0.121902295635327	NEUROG3	PDP
TTACCGCAGACCTTTG-1_14	PDP only	0.579	-0.0751154041678213	0.4017301218368754	TLE3	PDP
TTACCGCCAATACGAA-1_14	PDP only	0.579	0.2062178897665297	0.3712387060413052	MNX1	PDP
TTACGCCGTCAGACGA-1_14	PDP only	0.579	0.0365524042025767	0.1446325008167329	NEUROG3	PDP
TTACGTTAGCATTTCG-1_14	PDP only	0.579	0.0947390871759012	0.4443443458527092	PROSER1	PDP
TTACGTTAGCGCTGAA-1_14	PDP only	0.579	-0.0824796556375982	0.2416122014885908	GATA6het	PDP
TTACGTTAGCGGTAGT-1_14	PDP only	0.579	0.0365715997041105	0.3645210242397176	MNX1	PDP
TTACTGTAGCCTCTTC-1_14	PDP only	0.579	-0.1893462674071083	0.1212223845976533	BMPR1A	PDP
TTACTGTAGTTGCCCG-1_14	PDP only	0.579	0.0808745583552962	0.1578824676388987	OTUD5	PDP
TTACTGTCAAATGCTC-1_14	PDP only	0.579	1.115494674739518	1.7431812387914936	PDX1	PDP
TTACTGTCAGTGACCC-1_14	PDP only	0.579	0.5732933410061545	1.1628688757512733	PDX1	PDP
TTAGGCAAGCTAAACA-1_14	PDP only	0.579	-0.1879068228568753	0.1921592803450466	MNX1	PDP
TTAGGCACACAGCTGC-1_14	PDP only	0.579	0.1944636011853767	0.4012786808401958	NKX2-2	PDP
TTAGGCAGTTCCTACC-1_14	PDP only	0.579	-0.2861963272705567	0.064557484115264	NEUROD1	PDP
TTAGGCATCCTTGACC-1_14	PDP only	0.579	-0.3754644357235705	0.1073359854710947	NKX2-2	PDP
TTAGGGTAGGTAAGAG-1_14	PDP only	0.579	0.6577456587235303	1.044207157378624	PDX1	PDP
TTAGGGTAGTCATCCA-1_14	PDP only	0.579	-0.2290541270219718	0.077455360315445	NEUROG3	PDP
TTAGGGTGTTGTTGTG-1_14	PDP only	0.579	-0.1833733562131192	0.0745572859018069	HNF4Ahet	PDP
TTAGGGTTCATTGGTG-1_14	PDP only	0.579	0.2487911131155817	0.5328088289656059	NKX2-2	PDP
TTAGGGTTCTGGGCAC-1_14	PDP only	0.579	0.2544278900795875	0.4053542460369505	GATA4	PDP
TTAGTCTAGCACTGGA-1_14	PDP only	0.579	0.9427700467087108	1.759306661352158	PDX1	PDP
TTAGTCTGTCCAAGAG-1_14	PDP only	0.579	-0.0823906093247455	0.1477124904415964	NEUROG3	PDP
TTATTGCAGGGCCAAT-1_14	PDP only	0.579	0.170667498981588	0.4978319353784785	TLE3	PDP
TTATTGCGTGGCACTC-1_14	PDP only	0.579	-0.2501020152922241	0.1964391578734758	OTUD5	PDP
TTATTGCGTTCCTAAG-1_14	PDP only	0.579	0.0346522903847825	0.1615196505130298	ONECUT1 enhancer	PDP
TTATTGCTCACCTCTG-1_14	PDP only	0.579	1.09143525774749	1.6941088624591958	PDX1	PDP
TTATTGCTCTAGCAAC-1_14	PDP only	0.579	0.0623227199845688	0.2660680854068895	TLE3	PDP
TTCAATCGTTGCCTAA-1_14	PDP only	0.579	0.1828501326295014	0.4766119445596035	NEUROG3	PDP
TTCAATCTCGATGCTA-1_14	PDP only	0.579	-0.1735354804413071	0.003500394259298	NKX2-2	PDP
TTCAATCTCGTGGCTG-1_14	PDP only	0.579	0.3134821620107235	0.51535698415888	NKX2-2	PDP
TTCACCGAGCCGTAAG-1_14	PDP only	0.579	0.6425477684561034	1.252649499292013	PDX1	PDP
TTCACCGGTGCCTTTC-1_14	PDP only	0.579	-0.1392348917908539	0.1904006864162692	HNF4A	PDP
TTCACCGGTTTACTTC-1_14	PDP only	0.579	0.8291273300323967	1.3589939005864955	PDX1	PDP
TTCAGGAAGGCTCTCG-1_14	PDP only	0.579	1.2279685350384253	1.88982748654716	PDX1	PDP
TTCAGGAAGGGCAACT-1_14	PDP only	0.579	0.1826695453459064	0.376206162245941	GATA4het	PDP
TTCAGGACACTTGGGC-1_14	PDP only	0.579	0.1799288157565227	0.4087440557376284	MNX1	PDP
TTCAGGACAGCTACAT-1_14	PDP only	0.579	0.3542413447885502	0.6682968533829645	MNX1	PDP
TTCAGGACAGTGGGTA-1_14	PDP only	0.579	0.3147907887087701	0.4777889874427507	QSER1	PDP
TTCATGTAGCCAAGTG-1_14	PDP only	0.579	0.8574972094919827	1.2089524251974804	PDX1	PDP
TTCATGTAGTTCCGTA-1_14	PDP only	0.579	0.0435600463941106	0.2584666048097981	GATA4het	PDP
TTCATTGAGTAACGTA-1_14	PDP only	0.579	0.3294586225119992	0.997293805283208	PROSER1	PDP
TTCATTGAGTCTCCTC-1_14	PDP only	0.579	0.0173823621427263	0.3412937256520836	PAX6	PDP
TTCCAATAGCCTTGAT-1_14	PDP only	0.579	-0.1650554491838665	0.2283308830382235	MNX1	PDP
TTCCACGCAGCCTACG-1_14	PDP only	0.579	-0.0382733119478268	0.4899444046344191	NEUROD1	PDP
TTCCACGGTATCTTCT-1_14	PDP only	0.579	0.8884468731312193	1.3783719822900993	PDX1	PDP
TTCCACGTCCAGTGCG-1_14	PDP only	0.579	-0.2087256167434165	-0.0598406031415394	GATA6het	PDP
TTCCACGTCGTACACA-1_14	PDP only	0.579	0.025537434488461	0.3802951414488552	NEUROG3	PDP
TTCCGGTCAATCGTCA-1_14	PDP only	0.579	0.3157223136361839	0.6385992615876478	GATA4	PDP
TTCCGGTGTAGCGAGT-1_14	PDP only	0.579	1.1308999395926216	1.8543427015181368	PDX1	PDP
TTCCGGTGTTTCCATT-1_14	PDP only	0.579	0.1273106780357847	0.3394745021725428	TET1	PDP
TTCCGTGAGCAACAGC-1_14	PDP only	0.579	0.999630014438476	1.665123548473984	PDX1	PDP
TTCCGTGTCGACCAAT-1_14	PDP only	0.579	0.7519330510798586	1.2914205110500503	PDX1	PDP
TTCCTAAAGGACTGGT-1_14	PDP only	0.579	0.6712290677672546	1.1359516808668615	GATA4	PDP
TTCCTAACAACTCCCT-1_14	PDP only	0.579	0.1178484079156438	0.671186586202452	TLE3	PDP
TTCCTAAGTAGCTAAA-1_14	PDP only	0.579	0.3213988721282521	0.3284178348016402	MNX1	PDP
TTCCTCTAGCTAAACA-1_14	PDP only	0.579	0.04790832418748	0.1781074256234009	NEUROD1	PDP
TTCCTCTAGGTTACCT-1_14	PDP only	0.579	1.166970486441453	2.057479279157057	PDX1	PDP
TTCCTCTCACTGAGGA-1_14	PDP only	0.579	1.1570650489539738	1.7451626969852068	PDX1	PDP
TTCCTCTCATAACTCG-1_14	PDP only	0.579	0.100075248206229	0.3272193985321097	FOXA1	PDP
TTCCTCTTCCGACATA-1_14	PDP only	0.579	1.0314306487993572	1.8505490545275092	PDX1	PDP
TTCCTTCCAAGATGTA-1_14	PDP only	0.579	0.0194937702594954	0.335143898593418	PBX1	PDP
TTCGATTAGATCGCTT-1_14	PDP only	0.579	1.0149476346519797	1.5560335742944718	PDX1	PDP
TTCGATTGTAACCCTA-1_14	PDP only	0.579	0.8573559039008399	1.5075295177873664	PDX1	PDP
TTCGCTGCAAGTATAG-1_14	PDP only	0.579	-0.1843566240274847	0.0288077780698728	FOXA1	PDP
TTCGCTGGTACCCAGC-1_14	PDP only	0.579	-0.0138659884276235	0.2094717651192586	PROSER1	PDP
TTCGGTCCAACAGTGG-1_14	PDP only	0.579	0.22453471425999	0.3955531158794557	GATA4het	PDP
TTCGGTCGTAAGGCCA-1_14	PDP only	0.579	0.2288769996060557	0.6553208627182473	TADA2B	PDP
TTCGGTCTCACGAGGA-1_14	PDP only	0.579	0.2101188670448103	0.4235155193955845	GATA4	PDP
TTCTAACAGCGTTACT-1_14	PDP only	0.579	0.8356982894412873	1.4926584708817034	PDX1	PDP
TTCTAACAGGGAGATA-1_14	PDP only	0.579	0.3280927395742169	0.474149003333861	MNX1	PDP
TTCTAACCATGCCGAC-1_14	PDP only	0.579	0.1861196264229814	0.2951923458029393	PROSER1	PDP
TTCTAACGTGGTAACG-1_14	PDP only	0.579	0.0358293958148746	0.4614870627335323	GATA6het	PDP
TTCTAGTCACTATGTG-1_14	PDP only	0.579	-0.0299515102383222	0.2368111980662749	FOXA1	PDP
TTCTCTCGTTGGCTAT-1_14	PDP only	0.579	-0.1629291255441171	0.0512487242932972	GSC	PDP
TTCTGTAAGGCTCTAT-1_14	PDP only	0.579	-0.1152398333599458	0.427794249836509	NKX2-2	PDP
TTCTGTACACATCCCT-1_14	PDP only	0.579	0.1624394580986451	0.3237931222795728	RFX6	PDP
TTCTGTAGTGATACCT-1_14	PDP only	0.579	0.4115919611791451	0.4664986607358234	GATA4	PDP
TTCTGTAGTGGTCTAT-1_14	PDP only	0.579	-0.1466924575073319	0.0660508710746355	MNX1	PDP
TTCTTCCAGTAACGTA-1_14	PDP only	0.579	0.3036495721629549	0.9095345008410513	PDX1	PDP
TTCTTCCGTCCACTCT-1_14	PDP only	0.579	0.2034652363945426	0.3291294724422368	RFX6	PDP
TTCTTCCGTCTCTCCA-1_14	PDP only	0.579	-0.1812802400821386	0.2325395533251083	NEUROD1	PDP
TTCTTCCTCCCTTCCC-1_14	PDP only	0.579	0.0064305846613683	0.4081198072604118	BMPR1A	PDP
TTCTTCCTCGCACGGT-1_14	PDP only	0.579	-0.1223941643797016	0.2653057208032644	HNF4Ahet	PDP
TTCTTGATCCCTGTTG-1_14	PDP only	0.579	-0.2513386818392965	0.1776549783909558	NEUROG3	PDP
TTCTTGATCGTCTACC-1_14	PDP only	0.579	-0.1872414024276513	0.1995363246713237	QSER1	PDP
TTGAACGAGTCGCGAA-1_14	PDP only	0.579	0.0991060337585383	0.3458757907309314	NKX2-2	PDP
TTGAACGTCACTAGCA-1_14	PDP only	0.579	0.1388475191574864	0.3907082271172624	GATA4het	PDP
TTGACCCCAGTTCTAG-1_14	PDP only	0.579	-0.1317268317433315	-0.0538741694231001	MNX1	PDP
TTGACCCGTTACCTGA-1_14	PDP only	0.579	-0.2044165761398193	0.1615916581289567	TLE3	PDP
TTGAGTGCATGTGCTA-1_14	PDP only	0.579	0.692219962883051	1.1760007066966314	PDX1	PDP
TTGAGTGTCCCTCTAG-1_14	PDP only	0.579	-0.1163220433992004	0.0275252521867522	NEUROG3	PDP
TTGATGGAGCATTGTC-1_14	PDP only	0.579	0.4563422061476063	0.9254414211299632	PROSER1	PDP
TTGATGGAGGATACGC-1_14	PDP only	0.579	0.0307625972056696	0.1361231862191854	RFX6	PDP
TTGCATTCAATCCTAG-1_14	PDP only	0.579	0.0935800005650085	0.2942180885210359	FOXA1	PDP
TTGCATTCACATGAAA-1_14	PDP only	0.579	0.1292707026288456	0.4794758359283177	NKX2-2	PDP
TTGCATTGTCGCATTA-1_14	PDP only	0.579	0.2073286296023258	0.4062637684665315	GATA4	PDP
TTGCATTGTGGCTAGA-1_14	PDP only	0.579	0.3076974416200217	0.5421445676351346	PDX1	PDP
TTGCATTTCGGACTGC-1_14	PDP only	0.579	-0.1616557248613274	0.1954253517125871	PROSER1	PDP
TTGCATTTCGGTAACT-1_14	PDP only	0.579	0.2420298098141378	0.9449585361150576	GATA6	PDP
TTGCCTGAGTCATACC-1_14	PDP only	0.579	0.0422512863654012	0.3465588839313556	GATA4	PDP
TTGCCTGGTTGTCCCT-1_14	PDP only	0.579	-0.2139504161222763	0.0126712976887942	PAX6	PDP
TTGCCTGTCATGCCCT-1_14	PDP only	0.579	0.0498872121529042	0.1800030728000655	BCOR	PDP
TTGCCTGTCCCGTAAA-1_14	PDP only	0.579	-0.1538034432920676	0.1798485899437205	RFX6	PDP
TTGCCTGTCCCGTGAG-1_14	PDP only	0.579	0.0280483158319835	0.4950546418051607	HHEX enhancer	PDP
TTGCGTCAGGTCACAG-1_14	PDP only	0.579	0.0043896928282248	0.30527234581948	NEUROD1	PDP
TTGCGTCCACACGTGC-1_14	PDP only	0.579	-0.1518949338722255	0.0514730096320531	HHEX enhancer	PDP
TTGCGTCTCAAGCTTG-1_14	PDP only	0.579	-0.0865864431355437	0.2445292443566428	OTUD5	PDP
TTGCGTCTCTTGCAAG-1_14	PDP only	0.579	0.8171051123250187	1.3939032296850924	PDX1	PDP
TTGCTGCTCGCTGATA-1_14	PDP only	0.579	0.1144784905683676	0.2055122251540309	RFX6	PDP
TTGGATGTCAGTCTTT-1_14	PDP only	0.579	0.1402855907376688	0.4406567179192753	GATA6het	PDP
TTGGATGTCCTCAGAA-1_14	PDP only	0.579	0.074169555721616	0.5128192204197248	RFX6	PDP
TTGGGATCATGACTAC-1_14	PDP only	0.579	0.2490040657178287	0.3540766097659563	ARX	PDP
TTGGGATGTCAGACGA-1_14	PDP only	0.579	0.1925470053057794	0.3332128724391314	MNX1	PDP
TTGGGATGTGTCCGGT-1_14	PDP only	0.579	-0.1680122571971457	0.0521196675400588	BMPR1A	PDP
TTGGGATGTTTCCATT-1_14	PDP only	0.579	0.8691787580679546	1.6729708727090435	PDX1	PDP
TTGGGATGTTTGTGGT-1_14	PDP only	0.579	0.9103639335205718	1.5383485913081345	PDX1	PDP
TTGGGATTCCCTCGAT-1_14	PDP only	0.579	0.1908964698628192	0.1920438874218306	PROSER1	PDP
TTGGGATTCTTCGACC-1_14	PDP only	0.579	-0.0647100048662596	0.3121819137583522	BCOR	PDP
TTGGGCGCAGCACGAA-1_14	PDP only	0.579	-0.087063383092073	0.2080550691524023	NEUROG3	PDP
TTGGGCGCATACACCA-1_14	PDP only	0.579	-0.0551997684679445	0.143259362900123	RFX6	PDP
TTGGGCGTCAATGCAC-1_14	PDP only	0.579	0.2054284746704613	0.5793694408110779	QSER1	PDP
TTGGGCGTCACGACTA-1_14	PDP only	0.579	0.7101859749982271	0.8371072571567988	GATA4	PDP
TTGGGTAAGGCTTCCG-1_14	PDP only	0.579	0.0542510556543376	0.2510885225659448	RFX6	PDP
TTGGGTACAGCTTCCT-1_14	PDP only	0.579	-0.0606316188319079	0.1699621396107475	MNX1	PDP
TTGGGTATCACCCATC-1_14	PDP only	0.579	0.1161990095969353	0.2753579943237685	PAX6	PDP
TTGGTTTCACCTGCTT-1_14	PDP only	0.579	0.0730881201642886	0.42314553544453	TLE3	PDP
TTGTGGAGTCTCGGGT-1_14	PDP only	0.579	-0.0500963507425867	0.2155744042075597	TLE3	PDP
TTGTGGATCATGCCCT-1_14	PDP only	0.579	0.7738540124575833	1.1623421713877875	PDX1	PDP
TTGTGTTCAGACGATG-1_14	PDP only	0.579	-0.1488252012842812	-0.0093902164887711	BCOR	PDP
TTGTGTTGTACACTCA-1_14	PDP only	0.579	-0.0164189831325223	0.1609399914660282	QSER1	PDP
TTGTGTTGTACCATAC-1_14	PDP only	0.579	1.1496496625007102	1.636937412705469	PDX1	PDP
TTGTGTTGTATGGAAT-1_14	PDP only	0.579	-0.007604370013504	0.1861605780042542	NEUROD1	PDP
TTGTGTTTCACATCAG-1_14	PDP only	0.579	-0.0838789205766027	0.1143701791127967	TLE3	PDP
TTGTGTTTCAGGGATG-1_14	PDP only	0.579	0.7248948237018658	1.1558902335041228	PDX1	PDP
TTGTTCAAGACAGTCG-1_14	PDP only	0.579	-0.1853600834295075	0.1032558290930384	NEUROG3	PDP
TTGTTCATCGAAGCCC-1_14	PDP only	0.579	-0.0848425540561076	0.1740837716847127	HNF4Ahet	PDP
TTGTTGTAGAAGGGAT-1_14	PDP only	0.579	0.2571445681819605	0.50953079405384	PDX1	PDP
TTGTTGTGTGATTCTG-1_14	PDP only	0.579	-0.0429800178885848	0.319157017751358	NEUROD1	PDP
TTGTTGTTCGAGTTGT-1_14	PDP only	0.579	0.2836434779031822	0.4444262677151686	GATA4het	PDP
TTGTTTGAGGATCATA-1_14	PDP only	0.579	0.1753599966086079	0.401575829552998	OTUD5	PDP
TTTACCACACTGAGGA-1_14	PDP only	0.579	0.0099230467906164	0.199971626892017	FOXA1	PDP
TTTACCACATGCCGCA-1_14	PDP only	0.579	0.72583308111469	1.091371070100252	PDX1	PDP
TTTACCAGTAGAATAC-1_14	PDP only	0.579	1.0612379618335637	1.8852473381218144	PDX1	PDP
TTTACCAGTCGTATGT-1_14	PDP only	0.579	0.0891470379562102	0.3042404612536643	BCOR	PDP
TTTACGTAGATTACCC-1_14	PDP only	0.579	0.0475016724721299	0.327346332602338	NKX2-2	PDP
TTTACGTCAGCAAGAC-1_14	PDP only	0.579	0.8796309822665213	1.4590201919034902	PDX1	PDP
TTTACGTTCCATGCAA-1_14	PDP only	0.579	0.2537240842042095	0.610810181394882	PDX1	PDP
TTTACTGGTAATCAGA-1_14	PDP only	0.579	0.1819248852767396	0.2328317287785993	PROSER1	PDP
TTTACTGGTTCGGACC-1_14	PDP only	0.579	0.10805439287371	0.3716611265882935	TET1/TET2/TET3	PDP
TTTACTGTCTGACCCT-1_14	PDP only	0.579	0.7049779667454299	0.8787818063612758	GATA4	PDP
TTTATGCCAACCAGAG-1_14	PDP only	0.579	1.1442058823807713	1.9349023055870735	PDX1	PDP
TTTCACACATGCCGGT-1_14	PDP only	0.579	0.329340824792454	0.512260318575383	MNX1	PDP
TTTCACATCGCGCTGA-1_14	PDP only	0.579	0.5291239717413229	0.7806634225243326	PDX1	PDP
TTTCAGTAGAATCGAT-1_14	PDP only	0.579	0.0542398184644163	0.2407791824257181	NKX2-2	PDP
TTTCAGTAGTCACTCA-1_14	PDP only	0.579	0.20721125919993	0.5742285486101176	NKX2-2	PDP
TTTCAGTCAATCGCGC-1_14	PDP only	0.579	0.4817297889452909	0.5693004294735872	FOXA1	PDP
TTTCAGTGTAGGCAAC-1_14	PDP only	0.579	-0.185929716736498	0.2697680466890664	HNF4A	PDP
TTTCAGTTCAGGAACG-1_14	PDP only	0.579	-0.0732959837028963	0.3641296393974767	MNX1	PDP
TTTCAGTTCTCTATGT-1_14	PDP only	0.579	0.0991894899241454	0.4512081019420682	NKX2-2	PDP
TTTCAGTTCTTGTGCC-1_14	PDP only	0.579	0.4833228433710296	0.7247616349540488	MNX1	PDP
TTTCCTCAGCTATCTG-1_14	PDP only	0.579	0.0286097090668788	0.385506763880826	PROSER1	PDP
TTTCCTCCACAAGCTT-1_14	PDP only	0.579	-0.1632260057215367	0.2265762589454479	BMPR1A	PDP
TTTCCTCTCCGAGATT-1_14	PDP only	0.579	-0.0698036456905893	0.1091819557939217	RFX6	PDP
TTTCGATCAGTTGTTG-1_14	PDP only	0.579	-0.0773592789185694	0.049368416704643	TLE3	PDP
TTTGACTCAGTTCACA-1_14	PDP only	0.579	0.0634760728109702	0.2266227913460859	FOXA1	PDP
TTTGACTGTACGGCAA-1_14	PDP only	0.579	-0.0546394087259272	0.1093455426203129	BMPR1A	PDP
TTTGACTGTCTTCTAT-1_14	PDP only	0.579	-0.078645696603051	0.1223864031692007	BCOR	PDP
TTTGACTTCATTATCC-1_14	PDP only	0.579	1.000695791064781	1.202190127329496	PDX1	PDP
TTTGACTTCCCTCGAT-1_14	PDP only	0.579	0.1807658768101183	0.4060789859929946	HHEX enhancer	PDP
TTTGACTTCGAATGCT-1_14	PDP only	0.579	0.1409286044329407	0.2952058702994994	GATA4het	PDP
TTTGATCCACAAATGA-1_14	PDP only	0.579	-0.0123819483322843	0.2481271324561928	PROSER1	PDP
TTTGATCCAGACCATT-1_14	PDP only	0.579	-0.2180366714048344	0.0478070762719588	OTUD5	PDP
TTTGATCCAGAGGAAA-1_14	PDP only	0.579	0.2701510782248292	0.4285244533023359	NEUROD1	PDP
TTTGATCCATAGAGGC-1_14	PDP only	0.579	-0.1593046282315316	0.0784117193979593	NEUROD1	PDP
TTTGATCGTCGTTGGC-1_14	PDP only	0.579	0.4736683632017907	0.5741989244055257	ARX	PDP
TTTGATCGTGCGGCTT-1_14	PDP only	0.579	0.5766400129621655	0.9973159317593	FOXA2	PDP
TTTGGAGAGCGAGTAC-1_14	PDP only	0.579	0.0313581998567767	0.1522924116594787	BCOR	PDP
TTTGGAGAGGAACTCG-1_14	PDP only	0.579	-0.1772269107751293	-0.1179749391809288	TET1	PDP
TTTGGAGCACTAGTAC-1_14	PDP only	0.579	1.220990736442514	1.935316904212972	PDX1	PDP
TTTGGAGGTGCACGCT-1_14	PDP only	0.579	0.3054780864996693	0.5048130299845046	NKX2-2	PDP
TTTGGAGGTTCGGTTA-1_14	PDP only	0.579	-0.0514901653184183	0.2435097935356391	NEUROG3	PDP
TTTGGTTTCGACTCCT-1_14	PDP only	0.579	-0.186310709710414	0.2152746719496648	NEUROG3	PDP
TTTGTTGGTACTGAGG-1_14	PDP only	0.579	-0.0270665556987821	0.0427214481017857	ONECUT1 enhancer	PDP
TTTGTTGTCTCCATAT-1_14	PDP only	0.579	0.8835614417698556	1.5488840394077683	PDX1	PDP
